# Drivers of interlineage variability in mitogenomic evolutionary rates in flatworms (Platyhelminthes) are multifactorial

**DOI:** 10.1101/2022.09.11.507443

**Authors:** Ivan Jakovlić, Hong Zou, Tong Ye, Gui-Tang Wang, Wen-Xiang Li, Dong Zhang

## Abstract

The forces driving interlineage variability in the evolutionary rates (both sequence and architecture) of mitochondrial genomes are often inconsistent and unpredictable. Herein we studied the impacts of multiple variables using 223 flatworm (Platyhelminthes) species and phylogenetic multilevel regression models. We found that: 1. Mitogenomic sequence evolution is faster in parasites associated with the thermally stable environment of endothermic hosts, but the overall impact of thermic habitat is small; 2. Mitogenome sizes are smaller in parasites of endothermic hosts, but the effects are small and inconsistent; 3. Mitogenomic gene order rearrangements (GORR) are positively correlated with mitogenomic size; 4. The expected positive correlation between GORR and sequence evolution is lineage-specific, and non-parasitic species exhibited a strong negative correlation; 5. Longevity has negligible impacts on mitogenomic evolution; 6. Parasitic (Neodermata) flatworm lineages exhibit higher evolutionary rates than non-parasitic lineages; 7. The effective population size has negligible impacts on mitogenomic evolution; 8. Comparatively, parasitism had by far the greatest impact on the mitogenomic evolution, but due to the monophyletic origin of this life-history strategy, alternative hypotheses cannot be rejected. A large number of factors impact the mitogenomic evolution in flatworms, with lineage-specific relative contributions, which sometimes produces incongruent lineage-specific mitogenomic evolution patterns.

## Supplementary file S2 for "Drivers of interlineage variability in mitogenomic evolutionary rates in flatworms (Platyhelminthes) are multifactorial"

### Sheet: Table 1
BRMS	dataset	dependent var.	flag	Covariate	Estimate	Est.Error	l-95% CI	u-95% CI	Estimates (R2)	Est.Error (R2)	Q2.5	Q97.5	LMEKIN	dataset	dependent var.	flag	variables	value	std.Error	z	p
	data_full	brl	rmv_colity	parasitism	0.79	0.03	0.74	0.84	0.885971	0.00555217	0.873565	0.894121		data_full	brl	rmv_colity	parasitism	1.01281	0.0339007	29.88	0
	data_full	brl	rmv_colity	GORR	-0.12	0.03	-0.17	-0.07	0.426573	0.042276	0.333616	0.497187		data_full	brl	rmv_colity	GORR	-0.156333	0.0327554	-4.77	1.8e-06
	data_full	brl	rmv_colity	GC	0.09	0.02	0.05	0.13	0.235967	0.0453979	0.145723	0.322333		data_full	brl	rmv_colity	GC	0.12234	0.0244378	5.01	5.6e-07
	data_full	brl	rmv_colity	longevity	0.01	0.02	-0.03	0.04	0.0190936	0.0174895	5.11212e-05	0.062981		data_full	brl	rmv_colity	longevity	0.0104203	0.0228491	0.46	0.65
	data_size	brl	rmv_colity	parasitism	0.64	0.02	0.60	0.68	0.847352	0.0084014	0.829166	0.860479		data_size	brl	rmv_colity	parasitism	1.10624	0.0361727	30.58	0
	data_size	brl	rmv_colity	GORR	-0.13	0.02	-0.17	-0.09	0.304886	0.0501436	0.199124	0.393409		data_size	brl	rmv_colity	GORR	-0.223471	0.0366268	-6.1	1.1e-09
	data_size	brl	rmv_colity	GC	0.06	0.02	0.03	0.09	0.0856346	0.0388615	0.0227808	0.16861		data_size	brl	rmv_colity	GC	0.104476	0.0260846	4.01	6.2e-05
	data_size	brl	rmv_colity	Length	0.05	0.02	0.01	0.08	0.0588591	0.0304992	0.00767094	0.121985		data_size	brl	rmv_colity	Length	0.0859869	0.0264761	3.25	0.0012
	data_size	brl	rmv_colity	longevity	0.01	0.02	-0.03	0.04	0.0115568	0.0134381	2.22701e-05	0.0483673		data_size	brl	rmv_colity	longevity	0.0182105	0.0259848	0.7	0.48
	data_Ne	brl	rmv_colity	parasitism	0.59	0.03	0.54	0.65	0.820823	0.0170663	0.780201	0.844722		data_Ne	brl	rmv_colity	parasitism	1.06842	0.0469437	22.76	0
	data_Ne	brl	rmv_colity	GORR	-0.18	0.03	-0.23	-0.12	0.126205	0.0639169	0.0160728	0.258478		data_Ne	brl	rmv_colity	GORR	-0.317712	0.0456224	-6.96	3.3e-12
	data_Ne	brl	rmv_colity	GC	0.06	0.02	0.02	0.10	0.160275	0.0663083	0.0397486	0.297708		data_Ne	brl	rmv_colity	GC	0.108208	0.0371885	2.91	0.0036
	data_Ne	brl	rmv_colity	longevity	0.01	0.02	-0.03	0.05	0.0406338	0.040244	9.98272e-05	0.137771		data_Ne	brl	rmv_colity	longevity	0.0213827	0.037041	0.58	0.56
	data_Ne	brl	rmv_colity	Ne	-0.01	0.02	-0.05	0.03	0.0589772	0.0470117	0.00076187	0.169954		data_Ne	brl	rmv_colity	Ne	-0.0166893	0.035312	-0.47	0.64
	data_Ne_size	brl	rmv_colity	parasitism	0.6	0.03	0.54	0.65	0.796042	0.0199238	0.747231	0.827059		data_Ne_size	brl	rmv_colity	parasitism	1.23171	0.0534506	23.04	0
	data_Ne_size	brl	rmv_colity	GORR	-0.17	0.03	-0.23	-0.12	0.182681	0.0712338	0.0495525	0.313053		data_Ne_size	brl	rmv_colity	GORR	-0.374404	0.052315	-7.16	8.3e-13
	data_Ne_size	brl	rmv_colity	Length	0.07	0.02	0.03	0.12	0.123332	0.063479	0.0211078	0.255564		data_Ne_size	brl	rmv_colity	Length	0.162034	0.0420765	3.85	0.00012
	data_Ne_size	brl	rmv_colity	GC	0.05	0.02	0.01	0.09	0.0972803	0.0593004	0.00648886	0.219587		data_Ne_size	brl	rmv_colity	GC	0.0902249	0.035562	2.54	0.011
	data_Ne_size	brl	rmv_colity	Ne	-0.02	0.02	-0.06	0.02	0.0920955	0.0606087	0.00289584	0.226342		data_Ne_size	brl	rmv_colity	Ne	-0.053859	0.0346188	-1.56	0.12
	data_Ne_size	brl	rmv_colity	longevity	0	0.02	-0.04	0.04	0.0187357	0.0236392	2.99659e-05	0.0837424		data_Ne_size	brl	rmv_colity	longevity	-0.0137851	0.0361837	-0.38	0.7
	data_full	GC	rmv_colity	brl	0.09	0.02	0.06	0.13	0.235556	0.0444585	0.147075	0.324782		data_full	GC	rmv_colity	brl	0.861832	0.173589	4.96	6.9e-07
	data_full	GC	rmv_colity	parasitism	-0.06	0.02	-0.10	-0.02	0.157407	0.0399151	0.0825688	0.24079		data_full	GC	rmv_colity	parasitism	-0.555369	0.204374	-2.72	0.0066
	data_full	GC	rmv_colity	longevity	0.03	0.01	0.02	0.05	0.150638	0.0424376	0.069966	0.238873		data_full	GC	rmv_colity	longevity	0.318598	0.0562032	5.67	1.4e-08
	data_full	GC	rmv_colity	GORR	0.02	0.01	0.00	0.03	0.0711587	0.0335111	0.018507	0.144159		data_full	GC	rmv_colity	GORR	0.168137	0.0920961	1.83	0.068
	data_size	GC	rmv_colity	brl	0.08	0.02	0.04	0.12	0.0842662	0.0381541	0.0187711	0.163705		data_size	GC	rmv_colity	brl	0.775206	0.199825	3.88	0.0001
	data_size	GC	rmv_colity	parasitism	-0.06	0.03	-0.11	-0.01	0.0359679	0.0266196	0.00157009	0.105172		data_size	GC	rmv_colity	parasitism	-0.620897	0.245179	-2.53	0.011
	data_size	GC	rmv_colity	longevity	0.03	0.01	0.02	0.05	0.148872	0.0461771	0.0635604	0.234207		data_size	GC	rmv_colity	longevity	0.333792	0.0681047	4.9	9.5e-07
	data_size	GC	rmv_colity	GORR	0.01	0.01	-0.01	0.03	0.0078479	0.0105765	1.14385e-05	0.0379844		data_size	GC	rmv_colity	Length	-0.0950064	0.0762247	-1.25	0.21
	data_size	GC	rmv_colity	Length	-0.01	0.01	-0.02	0.01	0.0115499	0.0145637	2.03025e-05	0.0529145		data_size	GC	rmv_colity	GORR	0.0670695	0.113962	0.59	0.56
	data_Ne	GC	rmv_colity	brl	0.09	0.03	0.03	0.16	0.160587	0.0677064	0.0416732	0.296642		data_Ne	GC	rmv_colity	brl	0.919303	0.313436	2.93	0.0034
	data_Ne	GC	rmv_colity	parasitism	-0.07	0.04	-0.14	0.00	0.0878473	0.0550536	0.00374035	0.202787		data_Ne	GC	rmv_colity	parasitism	-0.713848	0.369919	-1.93	0.054
	data_Ne	GC	rmv_colity	GORR	0.02	0.02	-0.01	0.06	0.0186316	0.0237094	2.66836e-05	0.078403		data_Ne	GC	rmv_colity	GORR	0.247142	0.168244	1.47	0.14
	data_Ne	GC	rmv_colity	longevity	0.02	0.01	0.00	0.04	0.0755069	0.0523281	0.00508532	0.192655		data_Ne	GC	rmv_colity	longevity	0.203756	0.106047	1.92	0.055
	data_Ne	GC	rmv_colity	Ne	0	0.01	-0.02	0.02	0.0258121	0.0300003	4.06363e-05	0.103973		data_Ne	GC	rmv_colity	Ne	-0.0126226	0.102411	-0.12	0.9
	data_Ne_size	GC	rmv_colity	brl	0.09	0.04	0.02	0.16	0.0999927	0.0614116	0.00543024	0.238888		data_Ne_size	GC	rmv_colity	brl	0.923832	0.34481	2.68	0.0074
	data_Ne_size	GC	rmv_colity	parasitism	-0.08	0.05	-0.18	0.01	0.053174	0.0462261	0.000264228	0.159719		data_Ne_size	GC	rmv_colity	parasitism	-0.884243	0.454099	-1.95	0.052
	data_Ne_size	GC	rmv_colity	GORR	0.02	0.02	-0.02	0.06	0.0171714	0.0219353	2.13726e-05	0.0709335		data_Ne_size	GC	rmv_colity	GORR	0.231408	0.205182	1.13	0.26
	data_Ne_size	GC	rmv_colity	Length	-0.02	0.02	-0.04	0.02	0.0221798	0.0277592	6.48596e-06	0.102876		data_Ne_size	GC	rmv_colity	longevity	0.192799	0.111017	1.74	0.082
	data_Ne_size	GC	rmv_colity	longevity	0.02	0.01	0.00	0.04	0.060379	0.0462711	0.000243358	0.170177		data_Ne_size	GC	rmv_colity	Length	-0.166238	0.145064	-1.15	0.25
	data_Ne_size	GC	rmv_colity	Ne	0	0.01	-0.03	0.02	0.0325797	0.0336758	4.39734e-05	0.120567		data_Ne_size	GC	rmv_colity	Ne	-0.0296457	0.113092	-0.26	0.79
	data_full	GORR	rmv_colity	parasitism	34.07	3.18	28.26	40.68	0.590292	0.0282912	0.522971	0.638387		data_full	GORR	rmv_colity	parasitism	1.34655	0.123561	10.9	0
	data_full	GORR	rmv_colity	brl	-16.1	3.34	-22.90	-9.76	0.424658	0.0397338	0.343131	0.498814		data_full	GORR	rmv_colity	brl	-0.641904	0.128941	-4.98	6.4e-07
	data_full	GORR	rmv_colity	longevity	-2.82	1.17	-4.95	-0.53	0.0126168	0.0132937	3.74427e-05	0.0489386		data_full	GORR	rmv_colity	longevity	-0.104713	0.0442145	-2.37	0.018
	data_full	GORR	rmv_colity	GC	2.08	1.34	-0.57	4.64	0.0698425	0.0305072	0.0168147	0.13573		data_full	GORR	rmv_colity	GC	0.0993061	0.0512577	1.94	0.053
	data_size	GORR	rmv_colity	parasitism	30.55	3.00	24.61	36.42	0.542058	0.0358355	0.46031	0.604538		data_size	GORR	rmv_colity	parasitism	1.37148	0.131298	10.45	0
	data_size	GORR	rmv_colity	brl	-16.49	2.97	-22.05	-10.80	0.30949	0.0503464	0.206825	0.401816		data_size	GORR	rmv_colity	brl	-0.736927	0.12868	-5.73	1e-08
	data_size	GORR	rmv_colity	Length	-2.43	1.12	-4.62	-0.19	0.201048	0.0501875	0.102768	0.297884		data_size	GORR	rmv_colity	Length	-0.109281	0.0509448	-2.15	0.032
	data_size	GORR	rmv_colity	longevity	-1.23	1.11	-3.48	0.89	0.0159459	0.0165181	7.16349e-05	0.0554141		data_size	GORR	rmv_colity	longevity	-0.0553019	0.0488933	-1.13	0.26
	data_size	GORR	rmv_colity	GC	0.71	1.17	-1.63	2.87	0.00794542	0.0102338	3.45878e-06	0.0380366		data_size	GORR	rmv_colity	GC	0.0304949	0.0518159	0.59	0.56
	data_Ne	GORR	rmv_colity	parasitism	38.8	3.95	31.05	46.76	0.377145	0.064207	0.242087	0.497209		data_Ne	GORR	rmv_colity	parasitism	1.65677	0.162618	10.19	0
	data_Ne	GORR	rmv_colity	brl	-27.69	4.23	-35.73	-19.55	0.123792	0.0604769	0.0163062	0.25175		data_Ne	GORR	rmv_colity	brl	-1.1796	0.170269	-6.93	4.3e-12
	data_Ne	GORR	rmv_colity	GC	2.34	1.78	-1.19	5.82	0.0181836	0.0234561	3.28835e-05	0.0801016		data_Ne	GORR	rmv_colity	longevity	-0.128705	0.0709873	-1.81	0.07
	data_Ne	GORR	rmv_colity	longevity	-2.3	1.74	-5.81	1.07	0.0440028	0.0389006	0.000108304	0.137268		data_Ne	GORR	rmv_colity	GC	0.118083	0.0740459	1.59	0.11
	data_Ne	GORR	rmv_colity	Ne	0.18	1.69	-3.17	3.39	0.0153305	0.0195609	1.21401e-05	0.0740751		data_Ne	GORR	rmv_colity	Ne	0.00338354	0.0672083	0.05	0.96
	data_Ne_size	GORR	rmv_colity	parasitism	35.56	4.08	27.14	43.52	0.500541	0.0634674	0.353329	0.601193		data_Ne_size	GORR	rmv_colity	parasitism	1.73713	0.172584	10.07	0
	data_Ne_size	GORR	rmv_colity	brl	-22.98	3.61	-30.08	-15.71	0.186186	0.0714559	0.0553914	0.322374		data_Ne_size	GORR	rmv_colity	brl	-1.11744	0.156528	-7.14	9.4e-13
	data_Ne_size	GORR	rmv_colity	longevity	-1.71	1.40	-4.46	0.90	0.0436467	0.0400741	0.000111513	0.143927		data_Ne_size	GORR	rmv_colity	longevity	-0.0945756	0.0617025	-1.53	0.13
	data_Ne_size	GORR	rmv_colity	GC	1.66	1.53	-1.25	4.56	0.0174681	0.0213623	1.41353e-05	0.076342		data_Ne_size	GORR	rmv_colity	GC	0.0767577	0.0636996	1.2	0.23
	data_Ne_size	GORR	rmv_colity	Length	0.62	1.93	-3.14	4.40	0.316112	0.0730073	0.160659	0.449694		data_Ne_size	GORR	rmv_colity	Length	0.0706782	0.0797604	0.89	0.38
	data_Ne_size	GORR	rmv_colity	Ne	-0.42	1.49	-3.31	2.51	0.0251433	0.0290232	9.22777e-05	0.103788		data_Ne_size	GORR	rmv_colity	Ne	-0.0474236	0.0607815	-0.78	0.44
	data_size	Length	rmv_colity	parasitism	-915.21	313.77	-1547.93	-332.89	0.140468	0.0417492	0.0619922	0.220621		data_size	Length	rmv_colity	parasitism	-0.74747	0.245769	-3.04	0.0024
	data_size	Length	rmv_colity	brl	749.09	265.48	235.21	1306.22	0.0613045	0.0324021	0.00943456	0.131125		data_size	Length	rmv_colity	brl	0.606585	0.205168	2.96	0.0031
	data_size	Length	rmv_colity	GORR	-312.94	147.29	-587.43	-21.56	0.204623	0.0509629	0.109908	0.306008		data_size	Length	rmv_colity	GORR	-0.232266	0.112907	-2.06	0.04
	data_size	Length	rmv_colity	GC	-122.67	101.36	-330.64	64.77	0.0107543	0.0137572	1.50445e-05	0.0506646		data_size	Length	rmv_colity	GC	-0.0997971	0.0766925	-1.3	0.19
	data_size	Length	rmv_colity	longevity	-13.46	95.02	-197.06	168.30	0.00704943	0.00890395	7.22956e-06	0.0322541		data_size	Length	rmv_colity	longevity	-0.00730504	0.0730989	-0.1	0.92
	data_Ne_size	Length	rmv_colity	parasitism	-2499.02	636.17	-3715.43	-1225.88	0.320728	0.0726426	0.170018	0.441411		data_Ne_size	Length	rmv_colity	parasitism	-1.46711	0.340942	-4.3	1.7e-05
	data_Ne_size	Length	rmv_colity	brl	1631.27	510.29	608.78	2622.48	0.129485	0.0638936	0.0155837	0.251875		data_Ne_size	Length	rmv_colity	brl	0.960018	0.272619	3.52	0.00043
	data_Ne_size	Length	rmv_colity	GC	-190.13	178.43	-536.99	154.34	0.0221775	0.0270967	1.90611e-05	0.0941511		data_Ne_size	Length	rmv_colity	GC	-0.112457	0.094567	-1.19	0.23
	data_Ne_size	Length	rmv_colity	GORR	103.5	308.73	-521.83	699.34	0.309001	0.0744174	0.163411	0.442364		data_Ne_size	Length	rmv_colity	GORR	0.0895494	0.169516	0.53	0.6
	data_Ne_size	Length	rmv_colity	longevity	61.72	176.29	-282.29	398.88	0.0228128	0.0280073	1.63646e-05	0.0974126		data_Ne_size	Length	rmv_colity	longevity	0.046534	0.0917551	0.51	0.61
	data_Ne_size	Length	rmv_colity	Ne	2.81	168.41	-320.12	329.82	0.0185215	0.0225758	1.39769e-05	0.076841		data_Ne_size	Length	rmv_colity	Ne	0.0104699	0.0911103	0.11	0.91
	data_full	brl		parasitism	0.78	0.03	0.73	0.83	0.884442	0.00518064	0.871675	0.892771		data_full	brl		parasitism	1.01704	0.0330037	30.82	0
	data_full	brl		GORR	-0.09	0.03	-0.15	-0.05	0.423219	0.040367	0.344201	0.494057		data_full	brl		GORR	-0.122895	0.0340183	-3.61	0.0003
	data_full	brl		dN	0.08	0.02	0.03	0.12	0.107606	0.0396664	0.033173	0.186157		data_full	brl		GC	0.106485	0.0241366	4.41	1e-05
	data_full	brl		GC	0.08	0.02	0.05	0.12	0.227593	0.0455696	0.137618	0.313235		data_full	brl		dN	0.103357	0.02728	3.79	0.00015
	data_full	brl		dS	-0.04	0.02	-0.09	0.00	0.120172	0.0406394	0.0435798	0.199109		data_full	brl		dS	-0.0584511	0.0289085	-2.02	0.043
	data_full	brl		omega	0.02	0.02	-0.01	0.06	0.0179944	0.0160078	5.43113e-05	0.0559511		data_full	brl		omega	0.0256111	0.0225082	1.14	0.26
	data_full	brl		longevity	0.01	0.02	-0.02	0.05	0.0162376	0.0156647	1.78801e-05	0.057323		data_full	brl		longevity	0.0166661	0.024701	0.67	0.5
	data_size	brl		parasitism	0.64	0.02	0.60	0.69	0.85018	0.00880102	0.829836	0.864345		data_size	brl		parasitism	1.08383	0.0350085	30.96	0
	data_size	brl		GORR	-0.13	0.02	-0.17	-0.08	0.31465	0.0468313	0.22031	0.403064		data_size	brl		GORR	-0.208706	0.0383428	-5.44	5.2e-08
	data_size	brl		dS	-0.08	0.02	-0.12	-0.04	0.173022	0.0466154	0.0838472	0.266394		data_size	brl		dS	-0.137284	0.0335893	-4.09	4.4e-05
	data_size	brl		dN	0.05	0.02	0.02	0.09	0.13263	0.0462088	0.0461994	0.228152		data_size	brl		dN	0.096866	0.0311628	3.11	0.0019
	data_size	brl		GC	0.04	0.02	0.01	0.07	0.0877942	0.0413114	0.0175645	0.173306		data_size	brl		GC	0.0772971	0.0262013	2.95	0.0032
	data_size	brl		Length	0.04	0.02	0.01	0.07	0.0630456	0.0344857	0.00705393	0.142243		data_size	brl		Length	0.0694378	0.025673	2.7	0.0068
	data_size	brl		omega	0.02	0.02	-0.02	0.05	0.0235336	0.0219372	0.000100689	0.0840717		data_size	brl		omega	0.0248333	0.0255365	0.97	0.33
	data_size	brl		longevity	-0.01	0.02	-0.05	0.02	0.010621	0.0136614	1.83074e-05	0.04643		data_size	brl		longevity	-0.0194169	0.0281244	-0.69	0.49
	data_Ne	brl		parasitism	0.62	0.03	0.56	0.67	0.824453	0.0157878	0.79029	0.846832		data_Ne	brl		parasitism	1.0994	0.0449022	24.48	0
	data_Ne	brl		GORR	-0.18	0.03	-0.23	-0.13	0.12592	0.0624802	0.0176779	0.250599		data_Ne	brl		GORR	-0.323862	0.0453213	-7.15	8.9e-13
	data_Ne	brl		dS	-0.06	0.03	-0.13	0.00	0.0746941	0.0505112	0.00357836	0.192005		data_Ne	brl		dS	-0.108131	0.0540288	-2	0.045
	data_Ne	brl		dN	0.05	0.03	-0.01	0.11	0.110149	0.0588657	0.0110026	0.230049		data_Ne	brl		dN	0.0854557	0.0514133	1.66	0.096
	data_Ne	brl		GC	0.04	0.02	0.00	0.08	0.154562	0.0688579	0.0299202	0.288349		data_Ne	brl		omega	0.0749915	0.0363065	2.07	0.039
	data_Ne	brl		omega	0.04	0.02	0.00	0.08	0.0323452	0.0331551	0.000107852	0.116417		data_Ne	brl		GC	0.0723469	0.0353399	2.05	0.041
	data_Ne	brl		longevity	0	0.02	-0.05	0.04	0.0407566	0.0385441	5.88708e-05	0.137389		data_Ne	brl		Ne	0.00770726	0.0341084	0.23	0.82
	data_Ne	brl		Ne	0	0.02	-0.04	0.04	0.061284	0.0483412	0.00148271	0.17833		data_Ne	brl		longevity	-0.00753929	0.0357684	-0.21	0.83
	data_Ne_size	brl		parasitism	0.59	0.03	0.53	0.65	0.802077	0.0196862	0.753997	0.829825		data_Ne_size	brl		parasitism	1.19837	0.0536431	22.34	0
	data_Ne_size	brl		GORR	-0.18	0.03	-0.24	-0.12	0.186821	0.072133	0.0530261	0.323341		data_Ne_size	brl		GORR	-0.362665	0.0544194	-6.66	2.7e-11
	data_Ne_size	brl		Length	0.06	0.02	0.01	0.11	0.128083	0.0634928	0.0125213	0.251595		data_Ne_size	brl		Length	0.139602	0.0449062	3.11	0.0019
	data_Ne_size	brl		dS	-0.04	0.03	-0.10	0.03	0.159687	0.0689891	0.034071	0.307528		data_Ne_size	brl		dS	-0.0767856	0.0621617	-1.24	0.22
	data_Ne_size	brl		GC	0.04	0.02	-0.01	0.08	0.0985007	0.0600582	0.0041352	0.22436		data_Ne_size	brl		GC	0.0723744	0.0369379	1.96	0.05
	data_Ne_size	brl		omega	0.03	0.02	-0.01	0.07	0.0269403	0.0312922	5.54549e-05	0.109149		data_Ne_size	brl		omega	0.0461951	0.038148	1.21	0.23
	data_Ne_size	brl		longevity	-0.02	0.02	-0.06	0.02	0.0173281	0.0224301	2.04072e-05	0.0791915		data_Ne_size	brl		longevity	-0.0401711	0.0382151	-1.05	0.29
	data_Ne_size	brl		dN	0.01	0.03	-0.06	0.07	0.187919	0.0712495	0.0570606	0.323809		data_Ne_size	brl		Ne	-0.0217434	0.0371478	-0.59	0.56
	data_Ne_size	brl		Ne	-0.01	0.02	-0.05	0.03	0.102332	0.06099	0.00618581	0.237782		data_Ne_size	brl		dN	0.0192837	0.0596295	0.32	0.75
	data_full	GC		brl	0.09	0.02	0.05	0.13	0.22614	0.04345	0.143056	0.310405		data_full	GC		brl	0.821228	0.185768	4.42	9.8e-06
	data_full	GC		parasitism	-0.06	0.02	-0.10	-0.01	0.149596	0.0401153	0.0761285	0.227921		data_full	GC		parasitism	-0.520129	0.2144	-2.43	0.015
	data_full	GC		longevity	0.03	0.01	0.02	0.05	0.147276	0.0415783	0.0671826	0.2235		data_full	GC		longevity	0.29494	0.0658853	4.48	7.6e-06
	data_full	GC		GORR	0.01	0.01	-0.01	0.03	0.0690325	0.0321364	0.0155827	0.144572		data_full	GC		GORR	0.13257	0.0967701	1.37	0.17
	data_full	GC		omega	0.01	0.01	0.00	0.02	0.0493805	0.027739	0.00752799	0.113654		data_full	GC		omega	0.0812069	0.0626359	1.3	0.19
	data_full	GC		dN	0	0.01	-0.02	0.01	0.053076	0.0292098	0.00846213	0.118771		data_full	GC		dN	-0.0276859	0.0781263	-0.35	0.72
	data_full	GC		dS	0	0.01	-0.02	0.02	0.122314	0.0387877	0.0533378	0.203155		data_full	GC		dS	-0.0217381	0.0810274	-0.27	0.79
	data_size	GC		brl	0.06	0.02	0.02	0.10	0.0861359	0.0384215	0.0218962	0.168006		data_size	GC		brl	0.604746	0.218816	2.76	0.0057
	data_size	GC		parasitism	-0.05	0.03	-0.10	0.00	0.0374825	0.0266619	0.00118384	0.0978073		data_size	GC		parasitism	-0.464486	0.260716	-1.78	0.075
	data_size	GC		longevity	0.03	0.01	0.01	0.04	0.146697	0.0448169	0.0603165	0.231459		data_size	GC		longevity	0.262507	0.0802398	3.27	0.0011
	data_size	GC		dS	-0.01	0.01	-0.03	0.01	0.149628	0.0491263	0.0603404	0.246237		data_size	GC		dS	-0.132512	0.103129	-1.28	0.2
	data_size	GC		Length	-0.01	0.01	-0.03	0.01	0.0114735	0.0139416	1.48328e-05	0.050353		data_size	GC		Length	-0.104708	0.0766161	-1.37	0.17
	data_size	GC		omega	0.01	0.01	0.00	0.03	0.0660158	0.0328395	0.0146745	0.137808		data_size	GC		omega	0.102946	0.0741625	1.39	0.17
	data_size	GC		dN	0	0.01	-0.02	0.02	0.0298679	0.0241967	0.000141466	0.0865099		data_size	GC		dN	0.0292532	0.0935503	0.31	0.75
	data_size	GC		GORR	0	0.01	-0.02	0.03	0.00849489	0.0107307	7.37257e-06	0.0371483		data_size	GC		GORR	0.0188461	0.121284	0.16	0.88
	data_Ne	GC		brl	0.07	0.04	-0.01	0.15	0.158316	0.0651959	0.0408947	0.293778		data_Ne	GC		brl	0.759845	0.346378	2.19	0.028
	data_Ne	GC		parasitism	-0.04	0.05	-0.14	0.05	0.0886386	0.0553475	0.003806	0.203263		data_Ne	GC		parasitism	-0.523968	0.413455	-1.27	0.21
	data_Ne	GC		dN	0.01	0.02	-0.03	0.04	0.0347096	0.0343981	9.9613e-05	0.123301		data_Ne	GC		GORR	0.18763	0.183465	1.02	0.31
	data_Ne	GC		dS	-0.01	0.02	-0.05	0.02	0.0762693	0.0506994	0.00106241	0.191454		data_Ne	GC		longevity	0.180417	0.11058	1.63	0.1
	data_Ne	GC		GORR	0.01	0.02	-0.03	0.05	0.0206541	0.0251502	4.27497e-05	0.0930998		data_Ne	GC		dS	-0.146336	0.172387	-0.85	0.4
	data_Ne	GC		longevity	0.01	0.01	-0.01	0.04	0.0730989	0.0511299	0.00258467	0.193586		data_Ne	GC		dN	0.0598834	0.163409	0.37	0.71
	data_Ne	GC		omega	0.01	0.01	-0.02	0.03	0.0690131	0.0497857	0.00181247	0.191754		data_Ne	GC		omega	0.0364593	0.119236	0.31	0.76
	data_Ne	GC		Ne	0	0.01	-0.02	0.02	0.028912	0.0318483	0.000111978	0.113467		data_Ne	GC		Ne	0.0152965	0.105503	0.14	0.88
	data_Ne_size	GC		brl	0.07	0.04	-0.01	0.14	0.105977	0.0621019	0.00625047	0.236241		data_Ne_size	GC		parasitism	-0.732209	0.471438	-1.55	0.12
	data_Ne_size	GC		parasitism	-0.06	0.05	-0.16	0.03	0.0543132	0.0475079	0.000308514	0.169666		data_Ne_size	GC		brl	0.687801	0.36414	1.89	0.059
	data_Ne_size	GC		dS	-0.03	0.02	-0.07	0.02	0.120445	0.0643036	0.0128605	0.245757		data_Ne_size	GC		dS	-0.307316	0.192824	-1.59	0.11
	data_Ne_size	GC		Length	-0.02	0.02	-0.05	0.01	0.0246508	0.0289899	6.79594e-05	0.101871		data_Ne_size	GC		Length	-0.257864	0.146498	-1.76	0.078
	data_Ne_size	GC		dN	0.01	0.02	-0.03	0.05	0.0502178	0.0440847	0.000297935	0.159664		data_Ne_size	GC		GORR	0.191696	0.216928	0.88	0.38
	data_Ne_size	GC		GORR	0.01	0.02	-0.03	0.06	0.0197448	0.0262832	4.15177e-05	0.0979723		data_Ne_size	GC		longevity	0.178308	0.118737	1.5	0.13
	data_Ne_size	GC		longevity	0.01	0.01	-0.01	0.04	0.0567904	0.0481579	0.000415129	0.168673		data_Ne_size	GC		dN	0.153454	0.183917	0.83	0.4
	data_Ne_size	GC		omega	0.01	0.01	-0.02	0.03	0.054499	0.0447879	0.000440371	0.162383		data_Ne_size	GC		omega	0.0546985	0.117562	0.47	0.64
	data_Ne_size	GC		Ne	0	0.01	-0.02	0.03	0.0358214	0.0372894	0.000139075	0.129828		data_Ne_size	GC		Ne	0.0508614	0.113911	0.45	0.66
	data_full	GORR		parasitism	28.68	3.55	21.65	35.62	0.585035	0.0300615	0.517737	0.63269		data_full	GORR		parasitism	1.12065	0.136207	8.23	2.2e-16
	data_full	GORR		brl	-12.6	3.56	-19.96	-5.51	0.419801	0.0407088	0.332479	0.487824		data_full	GORR		brl	-0.491631	0.136033	-3.61	0.0003
	data_full	GORR		longevity	-4.82	1.27	-7.21	-2.22	0.0149259	0.0145944	2.82793e-05	0.052515		data_full	GORR		longevity	-0.177834	0.047754	-3.72	0.0002
	data_full	GORR		dN	-3.38	1.47	-6.30	-0.56	0.217176	0.0456434	0.130162	0.301568		data_full	GORR		dN	-0.126037	0.0557566	-2.26	0.024
	data_full	GORR		dS	-2.73	1.54	-5.73	0.32	0.0983737	0.0364298	0.033477	0.174446		data_full	GORR		dS	-0.11076	0.0578521	-1.91	0.056
	data_full	GORR		GC	1.73	1.31	-0.88	4.20	0.0685538	0.0341212	0.0148721	0.136724		data_full	GORR		GC	0.07391	0.050235	1.47	0.14
	data_full	GORR		omega	-0.67	1.20	-3.06	1.63	0.00568558	0.0079109	1.11722e-05	0.0286657		data_full	GORR		omega	-0.0307677	0.0450553	-0.68	0.49
	data_size	GORR		parasitism	28.07	3.18	21.87	34.13	0.543184	0.0353835	0.462333	0.601168		data_size	GORR		parasitism	1.25252	0.137944	9.08	0
	data_size	GORR		brl	-16.26	3.04	-22.09	-10.01	0.310713	0.0500989	0.202323	0.402656		data_size	GORR		brl	-0.725312	0.132087	-5.49	4e-08
	data_size	GORR		dS	-3.93	1.49	-6.86	-1.10	0.105883	0.0418064	0.0344838	0.18541		data_size	GORR		dS	-0.178161	0.0650653	-2.74	0.0062
	data_size	GORR		longevity	-3.62	1.21	-5.91	-1.10	0.0155709	0.0164767	4.00858e-05	0.0582816		data_size	GORR		longevity	-0.161767	0.051635	-3.13	0.0017
	data_size	GORR		dN	-2.85	1.34	-5.48	-0.27	0.256468	0.0502087	0.155045	0.349551		data_size	GORR		dN	-0.123549	0.059287	-2.08	0.037
	data_size	GORR		Length	-2.12	1.14	-4.34	0.18	0.199677	0.047992	0.109529	0.296518		data_size	GORR		Length	-0.0940915	0.0489087	-1.92	0.054
	data_size	GORR		omega	-0.35	1.09	-2.54	1.73	0.00936653	0.0121035	1.39903e-05	0.0423342		data_size	GORR		omega	-0.0157834	0.0478608	-0.33	0.74
	data_size	GORR		GC	0.19	1.20	-2.20	2.64	0.00913413	0.0120026	8.33494e-06	0.0418844		data_size	GORR		GC	0.00772698	0.0499627	0.15	0.88
	data_Ne	GORR		parasitism	38.79	4.44	30.53	47.68	0.379344	0.0712041	0.215569	0.500436		data_Ne	GORR		parasitism	1.68299	0.173529	9.7	0
	data_Ne	GORR		brl	-28.38	4.38	-37.22	-19.58	0.126447	0.0625776	0.0195646	0.258562		data_Ne	GORR		brl	-1.23181	0.171195	-7.2	6.2e-13
	data_Ne	GORR		dS	-6.08	2.63	-11.33	-1.15	0.112485	0.0602316	0.011846	0.237352		data_Ne	GORR		dS	-0.250607	0.103666	-2.42	0.016
	data_Ne	GORR		longevity	-3.65	1.65	-6.91	-0.42	0.0417401	0.0386933	0.00041049	0.135988		data_Ne	GORR		longevity	-0.167606	0.0671519	-2.5	0.013
	data_Ne	GORR		GC	1.27	1.76	-2.21	4.67	0.0208367	0.0254897	3.71346e-05	0.0893564		data_Ne	GORR		GC	0.0717333	0.0707452	1.01	0.31
	data_Ne	GORR		Ne	1.17	1.66	-2.21	4.18	0.0160576	0.0219985	1.16908e-05	0.0785667		data_Ne	GORR		omega	0.0627257	0.0735979	0.85	0.39
	data_Ne	GORR		omega	1	1.82	-2.38	4.63	0.0183126	0.0232466	1.51995e-05	0.0770787		data_Ne	GORR		Ne	0.0543102	0.0653087	0.83	0.41
	data_Ne	GORR		dN	0.73	2.58	-4.23	5.89	0.213753	0.0709636	0.0758871	0.345492		data_Ne	GORR		dN	0.0347238	0.101501	0.34	0.73
	data_Ne_size	GORR		parasitism	33.75	4.21	25.35	41.79	0.503036	0.0602241	0.371722	0.596143		data_Ne_size	GORR		parasitism	1.59422	0.18111	8.8	0
	data_Ne_size	GORR		brl	-22.94	3.74	-30.14	-15.22	0.187045	0.0730228	0.0487087	0.335176		data_Ne_size	GORR		brl	-1.06793	0.160552	-6.65	2.9e-11
	data_Ne_size	GORR		longevity	-3.09	1.51	-5.94	-0.35	0.0416075	0.0396276	0.000167137	0.13517		data_Ne_size	GORR		longevity	-0.14657	0.063764	-2.3	0.022
	data_Ne_size	GORR		dS	-2.78	2.51	-7.79	1.80	0.0853687	0.0570235	0.0014062	0.214336		data_Ne_size	GORR		dN	-0.113389	0.101195	-1.12	0.26
	data_Ne_size	GORR		dN	-2.25	2.46	-6.92	2.70	0.268971	0.0764101	0.114192	0.406354		data_Ne_size	GORR		dS	-0.105499	0.107058	-0.99	0.32
	data_Ne_size	GORR		GC	0.94	1.56	-2.08	4.03	0.0173706	0.0217929	1.178e-05	0.0757384		data_Ne_size	GORR		Length	0.0581768	0.0820119	0.71	0.48
	data_Ne_size	GORR		Length	0.57	1.95	-3.23	4.37	0.319849	0.0736404	0.155715	0.448919		data_Ne_size	GORR		GC	0.0549137	0.0649108	0.85	0.4
	data_Ne_size	GORR		Ne	-0.15	1.55	-3.16	2.79	0.021827	0.0258437	3.46745e-05	0.0929109		data_Ne_size	GORR		omega	-0.0189688	0.0656435	-0.29	0.77
	data_Ne_size	GORR		omega	-0.15	1.54	-3.30	2.81	0.0432457	0.0402864	0.000104475	0.14949		data_Ne_size	GORR		Ne	-0.0129554	0.063478	-0.2	0.84
	data_size	Length		parasitism	-943.16	356.89	-1638.33	-234.83	0.139662	0.0456255	0.056552	0.227388		data_size	Length		parasitism	-0.725482	0.259855	-2.79	0.0052
	data_size	Length		brl	768.13	304.87	171.26	1330.46	0.0596747	0.0329039	0.00773057	0.132582		data_size	Length		brl	0.587644	0.221454	2.65	0.008
	data_size	Length		GORR	-305.68	162.92	-618.21	14.37	0.198747	0.0467608	0.10251	0.2865		data_size	Length		GORR	-0.233167	0.121198	-1.92	0.054
	data_size	Length		omega	174.46	96.65	-17.96	364.52	0.0271645	0.0243516	0.000203299	0.0867554		data_size	Length		omega	0.13435	0.0746371	1.8	0.072
	data_size	Length		GC	-145.8	104.13	-339.01	69.70	0.0119649	0.0145262	2.03527e-05	0.0528358		data_size	Length		dS	0.107008	0.104394	1.03	0.31
	data_size	Length		dS	138.37	138.68	-124.66	410.70	0.0249321	0.020393	0.000153394	0.0732054		data_size	Length		GC	-0.106767	0.0782156	-1.37	0.17
	data_size	Length		dN	-115.04	123.99	-355.07	117.26	0.0551389	0.0318981	0.00814033	0.128656		data_size	Length		dN	-0.0854801	0.0943141	-0.91	0.36
	data_size	Length		longevity	-2.55	112.72	-220.63	216.04	0.00643587	0.00880481	5.22566e-06	0.0352698		data_size	Length		longevity	-0.00016288	0.0836655	0	1
	data_Ne_size	Length		parasitism	-2120.75	665.96	-3425.40	-849.03	0.321155	0.0776353	0.159532	0.450464		data_Ne_size	Length		parasitism	-1.35853	0.345445	-3.93	8.4e-05
	data_Ne_size	Length		brl	1362.5	543.97	343.09	2432.83	0.123033	0.0636685	0.0159349	0.251792		data_Ne_size	Length		brl	0.885791	0.278456	3.18	0.0015
	data_Ne_size	Length		dN	494.71	284.14	-35.67	1059.22	0.142023	0.0669221	0.0218585	0.274662		data_Ne_size	Length		dS	-0.236003	0.154009	-1.53	0.13
	data_Ne_size	Length		dS	-486.8	294.81	-1076.42	56.39	0.0158139	0.0205232	1.73397e-05	0.0769438		data_Ne_size	Length		dN	0.231106	0.145786	1.59	0.11
	data_Ne_size	Length		GC	-233.29	178.35	-576.02	112.03	0.0225112	0.0277682	2.99542e-05	0.10291		data_Ne_size	Length		GC	-0.155593	0.0928661	-1.68	0.094
	data_Ne_size	Length		Ne	117.47	176.22	-229.01	456.49	0.0190891	0.023494	2.39445e-05	0.0826958		data_Ne_size	Length		GORR	0.12031	0.172959	0.7	0.49
	data_Ne_size	Length		GORR	78.88	331.03	-548.39	700.33	0.316202	0.0733097	0.162712	0.442489		data_Ne_size	Length		Ne	0.0652714	0.0920173	0.71	0.48
	data_Ne_size	Length		omega	39.14	189.91	-336.45	408.57	0.0492968	0.0428704	0.000344559	0.149341		data_Ne_size	Length		longevity	0.0322103	0.095953	0.34	0.74
	data_Ne_size	Length		longevity	18.77	179.84	-311.29	374.44	0.020906	0.025306	1.39674e-05	0.0846279		data_Ne_size	Length		omega	0.0318115	0.0954657	0.33	0.74
data_full: 202 flatworms after removing all species with dN = 0, no GORR and no host type.
data_size: 166 flatworms after removing all species in data_full with incomplete mitogenome
data_Ne: 76 flatworms after removing all species in data_full that don't have Ne data or Ne = 0
data_Ne_size: 70 flatworms after removing all species in data_full that don't have Ne data or Ne = 0 and removing species with incomplete mitogenome
GC: GC skew
brlL branch length
GORR: gene order rearrangement rate
Length: length of mitogenome
rmv_colity: reduced collinearity analyses which kept only the putatively competing variables

### Sheet: Table 2
BRMS	dataset	dependent var.	flag	Covariate	Estimate	Est.Error	l-95% CI	u-95% CI	Estimates (R2)	Est.Error (R2)	Q2.5	Q97.5	lmekin	dataset	dependent var.	flag	variables	value	std.Error	z	p
	data_full	brl	rmv_colity	GC	0.37	0.09	0.19	0.55	0.0874582	0.0368322	0.0218875	0.168656		data_full	brl	rmv_colity	GC	0.368575	0.0896905	4.11	4e-05
	data_full	brl	rmv_colity	GORR	-0.25	0.07	-0.39	-0.12	0.0766815	0.0359766	0.0191509	0.155071		data_full	brl	rmv_colity	GORR	-0.248706	0.0682738	-3.64	0.00027
	data_full	brl	rmv_colity	thermal	-0.21	0.11	-0.43	0.01	0.0169354	0.0176576	1.51743e-05	0.0622918		data_full	brl	rmv_colity	thermal	-0.210918	0.108331	-1.95	0.052
	data_full	brl	rmv_colity	longevity	0.11	0.10	-0.08	0.29	0.0298308	0.0236912	0.000562673	0.0886253		data_full	brl	rmv_colity	longevity	0.104579	0.0936388	1.12	0.26
	data_size	brl	rmv_colity	GORR	-0.26	0.08	-0.42	-0.10	0.13752	0.0488262	0.0523679	0.228356		data_size	brl	rmv_colity	GORR	-0.28302	0.0763651	-3.71	0.00021
	data_size	brl	rmv_colity	GC	0.24	0.10	0.04	0.44	0.0943454	0.0410019	0.0242716	0.181267		data_size	brl	rmv_colity	GC	0.214831	0.0961603	2.23	0.025
	data_size	brl	rmv_colity	Length	0.21	0.08	0.06	0.38	0.100734	0.0426049	0.0257403	0.191627		data_size	brl	rmv_colity	Length	0.186396	0.0776854	2.4	0.016
	data_size	brl	rmv_colity	longevity	0.09	0.10	-0.12	0.28	0.0380569	0.0263936	0.00144708	0.0982699		data_size	brl	rmv_colity	longevity	0.109351	0.0952671	1.15	0.25
	data_size	brl	rmv_colity	thermal	0.01	0.12	-0.23	0.26	0.0407275	0.0297802	0.000814423	0.112551		data_size	brl	rmv_colity	thermal	0.000656943	0.11701	0.01	1
	data_Ne	brl	rmv_colity	GORR	-0.58	0.09	-0.75	-0.40	0.368679	0.0771675	0.191928	0.495008		data_Ne	brl	rmv_colity	GORR	-0.562393	0.0834988	-6.74	1.6e-11
	data_Ne	brl	rmv_colity	GC	0.44	0.11	0.23	0.66	0.132753	0.0669516	0.0180653	0.27648		data_Ne	brl	rmv_colity	GC	0.523287	0.100832	5.19	2.1e-07
	data_Ne	brl	rmv_colity	thermal	-0.3	0.13	-0.55	-0.06	0.019272	0.0251455	2.73947e-05	0.0947361		data_Ne	brl	rmv_colity	thermal	-0.372687	0.115085	-3.24	0.0012
	data_Ne	brl	rmv_colity	Ne	-0.1	0.09	-0.27	0.07	0.0207941	0.0262918	2.61639e-05	0.0943366		data_Ne	brl	rmv_colity	Ne	-0.14272	0.0811603	-1.76	0.079
	data_Ne	brl	rmv_colity	longevity	0.09	0.10	-0.11	0.29	0.0418859	0.0406819	0.000249567	0.158301		data_Ne	brl	rmv_colity	longevity	0.0888001	0.097216	0.91	0.36
	data_Ne_size	brl	rmv_colity	GORR	-0.52	0.10	-0.72	-0.31	0.406607	0.0691012	0.255799	0.520414		data_Ne_size	brl	rmv_colity	GORR	-0.504236	0.0919261	-5.49	4.1e-08
	data_Ne_size	brl	rmv_colity	GC	0.38	0.11	0.16	0.59	0.121269	0.0656053	0.00918909	0.262345		data_Ne_size	brl	rmv_colity	GC	0.401864	0.10123	3.97	7.2e-05
	data_Ne_size	brl	rmv_colity	thermal	-0.24	0.13	-0.49	0.01	0.0187497	0.0228805	1.61035e-05	0.0761556		data_Ne_size	brl	rmv_colity	thermal	-0.267879	0.114227	-2.35	0.019
	data_Ne_size	brl	rmv_colity	Length	0.19	0.10	-0.02	0.38	0.205709	0.0731848	0.05665	0.347402		data_Ne_size	brl	rmv_colity	Length	0.188204	0.0910126	2.07	0.039
	data_Ne_size	brl	rmv_colity	Ne	-0.16	0.09	-0.33	0.01	0.0264214	0.0302841	3.00304e-05	0.107689		data_Ne_size	brl	rmv_colity	Ne	-0.14782	0.0804201	-1.84	0.066
	data_Ne_size	brl	rmv_colity	longevity	0.07	0.11	-0.15	0.27	0.0261632	0.0288985	3.13913e-05	0.103156		data_Ne_size	brl	rmv_colity	longevity	0.0542708	0.100564	0.54	0.59
	data_full	GC	rmv_colity	thermal	0.61	0.07	0.47	0.76	0.425623	0.0420353	0.33653	0.503997		data_full	GC	rmv_colity	thermal	0.614213	0.0737677	8.33	1.1e-16
	data_full	GC	rmv_colity	brl	0.23	0.06	0.11	0.35	0.0878635	0.0364859	0.0247326	0.166051		data_full	GC	rmv_colity	brl	0.231562	0.0563348	4.11	3.9e-05
	data_full	GC	rmv_colity	GORR	0.03	0.06	-0.09	0.14	0.00760953	0.00984309	1.03563e-05	0.0345584		data_full	GC	rmv_colity	GORR	0.0270292	0.056023	0.48	0.63
	data_full	GC	rmv_colity	longevity	0.02	0.08	-0.13	0.17	0.225924	0.0476865	0.127779	0.316754		data_full	GC	rmv_colity	longevity	0.0227381	0.0744522	0.31	0.76
	data_size	GC	rmv_colity	thermal	0.7	0.08	0.56	0.86	0.465062	0.0461647	0.366705	0.544013		data_size	GC	rmv_colity	thermal	0.700754	0.078549	8.92	0
	data_size	GC	rmv_colity	brl	0.15	0.07	0.02	0.28	0.0971038	0.0402546	0.0315343	0.177778		data_size	GC	rmv_colity	brl	0.153987	0.0637068	2.42	0.016
	data_size	GC	rmv_colity	Length	0.1	0.07	-0.03	0.22	0.00750107	0.00981286	6.35712e-06	0.0350716		data_size	GC	rmv_colity	Length	0.0987373	0.0651293	1.52	0.13
	data_size	GC	rmv_colity	longevity	-0.04	0.08	-0.20	0.11	0.20353	0.0485415	0.112219	0.297143		data_size	GC	rmv_colity	longevity	-0.0430397	0.0787449	-0.55	0.58
	data_size	GC	rmv_colity	GORR	0.01	0.07	-0.12	0.14	0.00974072	0.0122382	7.92425e-06	0.0431952		data_size	GC	rmv_colity	GORR	0.0123342	0.0649725	0.19	0.85
	data_Ne	GC	rmv_colity	thermal	0.64	0.11	0.43	0.87	0.328254	0.0750768	0.168803	0.460901		data_Ne	GC	rmv_colity	thermal	0.660908	0.0945275	6.99	2.7e-12
	data_Ne	GC	rmv_colity	brl	0.48	0.11	0.25	0.70	0.132996	0.0669127	0.0213702	0.274596		data_Ne	GC	rmv_colity	brl	0.526185	0.0991587	5.31	1.1e-07
	data_Ne	GC	rmv_colity	GORR	0.22	0.11	0.00	0.45	0.0220768	0.0266621	2.10556e-05	0.0947925		data_Ne	GC	rmv_colity	GORR	0.214627	0.102742	2.09	0.037
	data_Ne	GC	rmv_colity	longevity	-0.11	0.11	-0.32	0.11	0.0806666	0.0545006	0.00230266	0.206966		data_Ne	GC	rmv_colity	Ne	0.14046	0.08025	1.75	0.08
	data_Ne	GC	rmv_colity	Ne	0.1	0.09	-0.08	0.28	0.0171762	0.022023	1.62977e-05	0.0766844		data_Ne	GC	rmv_colity	longevity	-0.117237	0.0958174	-1.22	0.22
	data_Ne_size	GC	rmv_colity	thermal	0.66	0.12	0.43	0.88	0.340482	0.0759181	0.174484	0.467485		data_Ne_size	GC	rmv_colity	thermal	0.626928	0.103833	6.04	1.6e-09
	data_Ne_size	GC	rmv_colity	brl	0.44	0.13	0.20	0.68	0.118989	0.0675726	0.0101449	0.259072		data_Ne_size	GC	rmv_colity	brl	0.473851	0.119364	3.97	7.2e-05
	data_Ne_size	GC	rmv_colity	GORR	0.19	0.13	-0.07	0.44	0.0242489	0.030347	4.06176e-05	0.11274		data_Ne_size	GC	rmv_colity	GORR	0.19494	0.117777	1.66	0.098
	data_Ne_size	GC	rmv_colity	longevity	-0.11	0.12	-0.34	0.12	0.0738187	0.0543128	0.00228403	0.201564		data_Ne_size	GC	rmv_colity	Ne	0.0942071	0.0887573	1.06	0.29
	data_Ne_size	GC	rmv_colity	Ne	0.09	0.10	-0.11	0.29	0.0211131	0.0258073	3.42353e-05	0.0967909		data_Ne_size	GC	rmv_colity	longevity	-0.0513221	0.109257	-0.47	0.64
	data_Ne_size	GC	rmv_colity	Length	0.01	0.11	-0.20	0.23	0.0241317	0.0292288	4.44141e-05	0.105611		data_Ne_size	GC	rmv_colity	Length	0.0192632	0.101906	0.19	0.85
	data_full	GORR	rmv_colity	brl	-0.27	0.07	-0.42	-0.12	0.079398	0.034456	0.0169809	0.154693		data_full	GORR	rmv_colity	brl	-0.274626	0.075394	-3.64	0.00027
	data_full	GORR	rmv_colity	longevity	-0.12	0.10	-0.32	0.07	0.0141612	0.0148815	5.29415e-05	0.0553886		data_full	GORR	rmv_colity	longevity	-0.122731	0.0983177	-1.25	0.21
	data_full	GORR	rmv_colity	thermal	0.06	0.11	-0.16	0.28	0.00602579	0.00847272	3.39166e-06	0.029366		data_full	GORR	rmv_colity	thermal	0.0649112	0.114925	0.56	0.57
	data_full	GORR	rmv_colity	GC	0.05	0.10	-0.15	0.24	0.0079502	0.0105552	2.00762e-05	0.0374931		data_full	GORR	rmv_colity	GC	0.0477008	0.0984876	0.48	0.63
	data_size	GORR	rmv_colity	Length	-0.35	0.08	-0.49	-0.20	0.172623	0.0500591	0.0735974	0.267554		data_size	GORR	rmv_colity	Length	-0.339194	0.0753852	-4.5	6.8e-06
	data_size	GORR	rmv_colity	brl	-0.26	0.08	-0.42	-0.10	0.135068	0.0480655	0.0493566	0.245819		data_size	GORR	rmv_colity	brl	-0.280415	0.0776515	-3.61	0.0003
	data_size	GORR	rmv_colity	longevity	-0.18	0.10	-0.38	0.01	0.0115712	0.0140226	1.39833e-05	0.0496133		data_size	GORR	rmv_colity	longevity	-0.155326	0.0958953	-1.62	0.11
	data_size	GORR	rmv_colity	thermal	0.14	0.12	-0.10	0.37	0.00728472	0.0103158	1.07098e-05	0.0353576		data_size	GORR	rmv_colity	thermal	0.125417	0.117861	1.06	0.29
	data_size	GORR	rmv_colity	GC	0.02	0.10	-0.19	0.22	0.0102309	0.0129016	1.21954e-05	0.0479369		data_size	GORR	rmv_colity	GC	0.000286194	0.0986459	0	1
	data_Ne	GORR	rmv_colity	brl	-0.68	0.11	-0.88	-0.45	0.368748	0.0699906	0.218588	0.485993		data_Ne	GORR	rmv_colity	brl	-0.687296	0.102034	-6.74	1.6e-11
	data_Ne	GORR	rmv_colity	GC	0.25	0.13	0.00	0.51	0.0209732	0.0259524	3.02421e-05	0.0931513		data_Ne	GORR	rmv_colity	GC	0.265493	0.126768	2.09	0.036
	data_Ne	GORR	rmv_colity	thermal	-0.14	0.15	-0.45	0.14	0.0178138	0.0229262	2.0665e-05	0.0851216		data_Ne	GORR	rmv_colity	thermal	-0.179691	0.134502	-1.34	0.18
	data_Ne	GORR	rmv_colity	longevity	-0.09	0.12	-0.34	0.13	0.0559385	0.0445395	0.000325001	0.158191		data_Ne	GORR	rmv_colity	longevity	-0.0930421	0.10758	-0.86	0.39
	data_Ne	GORR	rmv_colity	Ne	-0.06	0.10	-0.26	0.14	0.0145413	0.017936	1.03889e-05	0.0622655		data_Ne	GORR	rmv_colity	Ne	-0.0818385	0.0911701	-0.9	0.37
	data_Ne_size	GORR	rmv_colity	brl	-0.59	0.12	-0.80	-0.36	0.409386	0.0732122	0.250428	0.533855		data_Ne_size	GORR	rmv_colity	brl	-0.607384	0.111511	-5.45	5.1e-08
	data_Ne_size	GORR	rmv_colity	Length	-0.22	0.11	-0.44	-0.01	0.209022	0.0814547	0.0595497	0.361606		data_Ne_size	GORR	rmv_colity	Length	-0.208219	0.100959	-2.06	0.039
	data_Ne_size	GORR	rmv_colity	GC	0.18	0.13	-0.07	0.43	0.027608	0.0312572	2.12283e-05	0.115511		data_Ne_size	GORR	rmv_colity	GC	0.193356	0.121194	1.6	0.11
	data_Ne_size	GORR	rmv_colity	longevity	-0.13	0.12	-0.37	0.09	0.0400474	0.0410241	6.03197e-05	0.143299		data_Ne_size	GORR	rmv_colity	longevity	-0.144597	0.10856	-1.33	0.18
	data_Ne_size	GORR	rmv_colity	Ne	-0.06	0.10	-0.25	0.13	0.0150815	0.0193044	9.02194e-06	0.0666626		data_Ne_size	GORR	rmv_colity	thermal	-0.0840043	0.131745	-0.64	0.52
	data_Ne_size	GORR	rmv_colity	thermal	-0.06	0.14	-0.34	0.22	0.0162837	0.0207422	1.26787e-05	0.0745624		data_Ne_size	GORR	rmv_colity	Ne	-0.0697148	0.0916054	-0.76	0.45
	data_size	Length	rmv_colity	GORR	-0.34	0.07	-0.49	-0.20	0.17315	0.0479074	0.0800517	0.266966		data_size	Length	rmv_colity	GORR	-0.336874	0.0748071	-4.5	6.7e-06
	data_size	Length	rmv_colity	brl	0.21	0.08	0.05	0.36	0.099773	0.0417788	0.026257	0.192677		data_size	Length	rmv_colity	brl	0.206314	0.0777003	2.66	0.0079
	data_size	Length	rmv_colity	longevity	-0.17	0.10	-0.36	0.02	0.0328415	0.0254626	0.000509141	0.0946984		data_size	Length	rmv_colity	longevity	-0.174563	0.0954703	-1.83	0.067
	data_size	Length	rmv_colity	thermal	-0.17	0.12	-0.40	0.07	0.0307511	0.0250257	0.000256121	0.0893132		data_size	Length	rmv_colity	thermal	-0.172159	0.11749	-1.47	0.14
	data_size	Length	rmv_colity	GC	0.15	0.10	-0.04	0.34	0.00710289	0.0100882	1.07141e-05	0.0345737		data_size	Length	rmv_colity	GC	0.14798	0.0976111	1.52	0.13
	data_Ne_size	Length	rmv_colity	brl	0.29	0.16	-0.01	0.59	0.197288	0.0758719	0.0450399	0.32886		data_Ne_size	Length	rmv_colity	GORR	-0.292789	0.137367	-2.13	0.033
	data_Ne_size	Length	rmv_colity	GORR	-0.29	0.15	-0.59	0.00	0.210572	0.0716741	0.0710318	0.348624		data_Ne_size	Length	rmv_colity	brl	0.292083	0.147955	1.97	0.048
	data_Ne_size	Length	rmv_colity	longevity	-0.17	0.14	-0.44	0.11	0.0256469	0.0304798	5.23367e-05	0.109061		data_Ne_size	Length	rmv_colity	longevity	-0.17502	0.124454	-1.41	0.16
	data_Ne_size	Length	rmv_colity	Ne	0.17	0.12	-0.06	0.39	0.0367295	0.0383894	8.09802e-05	0.13489		data_Ne_size	Length	rmv_colity	Ne	0.165856	0.106324	1.56	0.12
	data_Ne_size	Length	rmv_colity	GC	0.02	0.15	-0.26	0.31	0.0224913	0.0265346	5.56825e-05	0.0916531		data_Ne_size	Length	rmv_colity	GC	0.0171914	0.140867	0.12	0.9
	data_Ne_size	Length	rmv_colity	thermal	0.01	0.17	-0.32	0.36	0.019571	0.0259966	3.60157e-05	0.0923339		data_Ne_size	Length	rmv_colity	thermal	0.00893422	0.154919	0.06	0.95
	data_full	brl		dS	-0.36	0.11	-0.58	-0.14	0.0229091	0.0198501	0.000135414	0.0743843		data_full	brl		dS	-0.356693	0.10509	-3.39	0.00069
	data_full	brl		GC	0.36	0.09	0.19	0.52	0.0872314	0.0378503	0.0208359	0.167817		data_full	brl		GC	0.351072	0.088044	3.99	6.7e-05
	data_full	brl		dN	0.31	0.08	0.15	0.47	0.0231803	0.0217375	0.000192592	0.0798485		data_full	brl		dN	0.314601	0.0824886	3.81	0.00014
	data_full	brl		thermal	-0.31	0.12	-0.54	-0.07	0.0188643	0.0169702	0.000132284	0.0607168		data_full	brl		thermal	-0.295457	0.120328	-2.46	0.014
	data_full	brl		GORR	-0.28	0.07	-0.41	-0.14	0.0738659	0.0367519	0.0162459	0.157157		data_full	brl		GORR	-0.28023	0.0672399	-4.17	3.1e-05
	data_full	brl		longevity	0.1	0.10	-0.08	0.28	0.0324209	0.024499	0.000483984	0.0926351		data_full	brl		longevity	0.0948818	0.090823	1.04	0.3
	data_full	brl		omega	0.09	0.08	-0.06	0.24	0.0515471	0.0300615	0.00575929	0.119039		data_full	brl		omega	0.0916193	0.0707553	1.29	0.2
	data_size	brl		dS	-0.34	0.11	-0.56	-0.12	0.051214	0.0326902	0.00283126	0.125847		data_size	brl		dS	-0.322793	0.10751	-3	0.0027
	data_size	brl		GORR	-0.27	0.08	-0.44	-0.12	0.131811	0.0470135	0.0526428	0.228409		data_size	brl		GORR	-0.289244	0.0745779	-3.88	0.00011
	data_size	brl		Length	0.22	0.08	0.05	0.39	0.0947611	0.0408205	0.0225812	0.181356		data_size	brl		GC	0.212453	0.0951089	2.23	0.025
	data_size	brl		GC	0.21	0.10	0.00	0.40	0.0916449	0.0403126	0.0208748	0.173293		data_size	brl		Length	0.20298	0.0764125	2.66	0.0079
	data_size	brl		dN	0.18	0.09	0.01	0.35	0.00630997	0.00850131	4.77471e-06	0.0313597		data_size	brl		dN	0.171103	0.0838843	2.04	0.041
	data_size	brl		thermal	-0.09	0.13	-0.34	0.17	0.0470551	0.0287654	0.00334884	0.114325		data_size	brl		thermal	-0.101803	0.12724	-0.8	0.42
	data_size	brl		omega	0.07	0.08	-0.07	0.23	0.0643106	0.0347502	0.00967667	0.141837		data_size	brl		longevity	0.0533342	0.0960425	0.56	0.58
	data_size	brl		longevity	0.04	0.10	-0.16	0.23	0.0397972	0.0295149	0.000526437	0.111238		data_size	brl		omega	0.0445515	0.0737311	0.6	0.55
	data_Ne	brl		GORR	-0.64	0.09	-0.83	-0.47	0.366061	0.0737703	0.203135	0.494125		data_Ne	brl		GORR	-0.62149	0.0855452	-7.27	3.7e-13
	data_Ne	brl		dS	-0.36	0.16	-0.68	-0.03	0.0138287	0.0185841	2.25082e-05	0.0662458		data_Ne	brl		GC	0.388313	0.101554	3.82	0.00013
	data_Ne	brl		GC	0.35	0.11	0.14	0.57	0.119899	0.062413	0.0181471	0.251608		data_Ne	brl		dS	-0.326453	0.150358	-2.17	0.03
	data_Ne	brl		dN	0.29	0.15	0.00	0.58	0.0206142	0.0255667	1.39556e-05	0.0915326		data_Ne	brl		thermal	-0.299766	0.117094	-2.56	0.01
	data_Ne	brl		thermal	-0.28	0.13	-0.53	-0.02	0.0215488	0.0271815	2.73358e-05	0.100514		data_Ne	brl		dN	0.253726	0.136241	1.86	0.063
	data_Ne	brl		omega	0.15	0.10	-0.03	0.35	0.0973372	0.0599892	0.00687319	0.227627		data_Ne	brl		omega	0.139634	0.0863048	1.62	0.11
	data_Ne	brl		Ne	-0.07	0.09	-0.24	0.11	0.0239075	0.0268517	9.75911e-05	0.0947201		data_Ne	brl		Ne	-0.0719109	0.0793368	-0.91	0.36
	data_Ne	brl		longevity	0.05	0.11	-0.15	0.27	0.0358624	0.0369125	9.66448e-05	0.136962		data_Ne	brl		longevity	0.0597198	0.097137	0.61	0.54
	data_Ne_size	brl		GORR	-0.55	0.11	-0.74	-0.32	0.400654	0.0750035	0.242892	0.531174		data_Ne_size	brl		GORR	-0.532675	0.0907703	-5.87	4.4e-09
	data_Ne_size	brl		dS	-0.29	0.18	-0.64	0.05	0.0242994	0.0305365	3.85835e-05	0.103069		data_Ne_size	brl		GC	0.392843	0.10101	3.89	0.0001
	data_Ne_size	brl		GC	0.29	0.12	0.05	0.53	0.113091	0.0636219	0.00922167	0.245024		data_Ne_size	brl		thermal	-0.292347	0.11447	-2.55	0.011
	data_Ne_size	brl		dN	0.22	0.15	-0.07	0.51	0.0176391	0.023166	1.88424e-05	0.077158		data_Ne_size	brl		dS	-0.253522	0.146145	-1.73	0.083
	data_Ne_size	brl		thermal	-0.21	0.14	-0.48	0.07	0.0183057	0.02223	1.9869e-05	0.0794031		data_Ne_size	brl		Length	0.19116	0.0881651	2.17	0.03
	data_Ne_size	brl		Length	0.15	0.10	-0.06	0.34	0.190375	0.0764763	0.0460545	0.329754		data_Ne_size	brl		dN	0.160832	0.130987	1.23	0.22
	data_Ne_size	brl		Ne	-0.12	0.09	-0.31	0.06	0.0279191	0.0331026	3.35593e-05	0.116243		data_Ne_size	brl		Ne	-0.141077	0.0781611	-1.8	0.071
	data_Ne_size	brl		omega	0.12	0.10	-0.06	0.32	0.118751	0.0651342	0.00960941	0.260013		data_Ne_size	brl		omega	0.0835276	0.0827613	1.01	0.31
	data_Ne_size	brl		longevity	0.01	0.11	-0.21	0.22	0.0234855	0.0286577	2.01875e-05	0.0986946		data_Ne_size	brl		longevity	-0.0217099	0.0971739	-0.22	0.82
	data_full	GC		thermal	0.73	0.09	0.56	0.90	0.439527	0.0429236	0.349767	0.51333		data_full	GC		thermal	0.741032	0.0826766	8.96	0
	data_full	GC		brl	0.24	0.06	0.12	0.35	0.0844633	0.0364733	0.022976	0.159511		data_full	GC		dS	0.231152	0.0857406	2.7	0.007
	data_full	GC		dS	0.22	0.09	0.04	0.40	0.138581	0.043175	0.0558586	0.221488		data_full	GC		brl	0.230089	0.0580188	3.97	7.3e-05
	data_full	GC		omega	0.08	0.06	-0.03	0.20	0.0518739	0.0300784	0.00522428	0.114137		data_full	GC		omega	0.0887451	0.057321	1.55	0.12
	data_full	GC		GORR	0.07	0.06	-0.04	0.18	0.00778016	0.0102504	1.05287e-05	0.0381205		data_full	GC		GORR	0.0609885	0.0568053	1.07	0.28
	data_full	GC		dN	-0.05	0.07	-0.19	0.10	0.0570511	0.032255	0.0080219	0.133479		data_full	GC		dN	-0.0556131	0.0692997	-0.8	0.42
	data_full	GC		longevity	0.02	0.08	-0.14	0.17	0.228887	0.048353	0.130665	0.31348		data_full	GC		longevity	0.000939475	0.0741784	0.01	0.99
	data_size	GC		thermal	0.76	0.09	0.57	0.94	0.482887	0.0437242	0.393202	0.553617		data_size	GC		thermal	0.759167	0.0869747	8.73	0
	data_size	GC		brl	0.14	0.07	0.00	0.28	0.0934569	0.0418158	0.0208383	0.179133		data_size	GC		brl	0.141259	0.0660216	2.14	0.032
	data_size	GC		dS	0.08	0.10	-0.11	0.27	0.173822	0.0515295	0.077607	0.284323		data_size	GC		dS	0.0825524	0.0933652	0.88	0.38
	data_size	GC		Length	0.08	0.07	-0.05	0.21	0.00710572	0.00982207	1.06908e-05	0.0372582		data_size	GC		Length	0.0765617	0.0660555	1.16	0.25
	data_size	GC		longevity	-0.06	0.08	-0.22	0.11	0.195993	0.0522882	0.0954161	0.297698		data_size	GC		omega	0.0597552	0.0617056	0.97	0.33
	data_size	GC		omega	0.06	0.06	-0.06	0.19	0.067779	0.0364675	0.00958592	0.143878		data_size	GC		longevity	-0.0584209	0.0808956	-0.72	0.47
	data_size	GC		GORR	0.02	0.07	-0.10	0.15	0.00877483	0.0114288	6.44695e-06	0.0399515		data_size	GC		GORR	0.0228471	0.0656116	0.35	0.73
	data_size	GC		dN	0	0.07	-0.15	0.14	0.0556134	0.0335663	0.00323288	0.131039		data_size	GC		dN	-0.00154521	0.0716313	-0.02	0.98
	data_Ne	GC		thermal	0.68	0.12	0.43	0.89	0.338782	0.0778417	0.168056	0.466815		data_Ne	GC		thermal	0.668317	0.0980368	6.82	9.3e-12
	data_Ne	GC		brl	0.43	0.13	0.18	0.68	0.11853	0.064331	0.0116965	0.255184		data_Ne	GC		brl	0.452978	0.109464	4.14	3.5e-05
	data_Ne	GC		GORR	0.21	0.14	-0.06	0.48	0.0205802	0.0252865	1.15304e-05	0.0890656		data_Ne	GC		longevity	-0.151051	0.099901	-1.51	0.13
	data_Ne	GC		longevity	-0.14	0.12	-0.36	0.09	0.0664662	0.0497069	0.000908979	0.183465		data_Ne	GC		GORR	0.149819	0.113142	1.32	0.19
	data_Ne	GC		Ne	0.1	0.09	-0.08	0.27	0.0205688	0.0262959	3.12648e-05	0.0915256		data_Ne	GC		dN	0.12426	0.141076	0.88	0.38
	data_Ne	GC		omega	0.05	0.10	-0.16	0.24	0.0678802	0.0501093	0.000863238	0.180029		data_Ne	GC		Ne	0.0922119	0.0799111	1.15	0.25
	data_Ne	GC		dN	0.01	0.17	-0.31	0.33	0.0400579	0.0388358	7.54922e-05	0.140069		data_Ne	GC		dS	-0.0700226	0.157017	-0.45	0.66
	data_Ne	GC		dS	0.01	0.19	-0.35	0.37	0.0786976	0.0544679	0.00187059	0.196481		data_Ne	GC		omega	0.0614686	0.0890348	0.69	0.49
	data_Ne_size	GC		thermal	0.66	0.12	0.41	0.90	0.36016	0.0735535	0.199882	0.489111		data_Ne_size	GC		thermal	0.664277	0.103444	6.42	1.3e-10
	data_Ne_size	GC		brl	0.37	0.14	0.08	0.64	0.112513	0.0634417	0.0120407	0.250997		data_Ne_size	GC		brl	0.475583	0.121972	3.9	9.7e-05
	data_Ne_size	GC		GORR	0.15	0.14	-0.14	0.42	0.0236926	0.0282302	3.4878e-05	0.10383		data_Ne_size	GC		GORR	0.162938	0.121423	1.34	0.18
	data_Ne_size	GC		longevity	-0.15	0.12	-0.37	0.09	0.0677372	0.0512966	0.00102457	0.187586		data_Ne_size	GC		dN	0.116311	0.144789	0.8	0.42
	data_Ne_size	GC		Ne	0.1	0.11	-0.10	0.31	0.0212298	0.025251	1.81868e-05	0.0919549		data_Ne_size	GC		Ne	0.111771	0.0868732	1.29	0.2
	data_Ne_size	GC		dS	-0.09	0.20	-0.47	0.29	0.116868	0.0646235	0.0115216	0.249942		data_Ne_size	GC		longevity	-0.0863483	0.106288	-0.81	0.42
	data_Ne_size	GC		dN	0.05	0.18	-0.31	0.40	0.0548567	0.047331	0.000171806	0.174264		data_Ne_size	GC		Length	-0.0745943	0.0998607	-0.75	0.46
	data_Ne_size	GC		omega	0.04	0.11	-0.16	0.26	0.0680702	0.0528306	0.0010643	0.18616		data_Ne_size	GC		dS	-0.0745828	0.1639	-0.46	0.65
	data_Ne_size	GC		Length	0.01	0.12	-0.21	0.24	0.0224921	0.0283856	2.62945e-05	0.104493		data_Ne_size	GC		omega	0.0358518	0.0914602	0.39	0.7
	data_full	GORR		dS	-0.44	0.11	-0.66	-0.23	0.0322512	0.0242086	0.000669887	0.0886908		data_full	GORR		dS	-0.445317	0.110718	-4.02	5.8e-05
	data_full	GORR		brl	-0.32	0.08	-0.49	-0.17	0.0726908	0.0366941	0.0159912	0.156771		data_full	GORR		brl	-0.318685	0.076495	-4.17	3.1e-05
	data_full	GORR		thermal	-0.21	0.14	-0.46	0.06	0.00635866	0.00888613	5.99868e-06	0.031971		data_full	GORR		thermal	-0.203497	0.129626	-1.57	0.12
	data_full	GORR		longevity	-0.14	0.10	-0.35	0.06	0.0147508	0.0155351	3.54153e-05	0.0583794		data_full	GORR		longevity	-0.146541	0.0965562	-1.52	0.13
	data_full	GORR		GC	0.12	0.10	-0.08	0.33	0.00739797	0.00976495	1.83268e-05	0.0324717		data_full	GORR		GC	0.123297	0.0976174	1.26	0.21
	data_full	GORR		dN	0.1	0.09	-0.08	0.29	0.0128807	0.0146665	7.95953e-06	0.0524542		data_full	GORR		dN	0.10362	0.0911887	1.14	0.26
	data_full	GORR		omega	-0.03	0.08	-0.18	0.12	0.00561761	0.0084431	4.86109e-06	0.0279652		data_full	GORR		omega	-0.0339535	0.0757867	-0.45	0.65
	data_size	GORR		Length	-0.31	0.08	-0.46	-0.15	0.168831	0.0476487	0.0790597	0.260162		data_size	GORR		Length	-0.306086	0.078398	-3.9	9.5e-05
	data_size	GORR		brl	-0.29	0.08	-0.45	-0.13	0.128738	0.0463029	0.0439872	0.222308		data_size	GORR		brl	-0.286918	0.0797378	-3.6	0.00032
	data_size	GORR		dS	-0.23	0.12	-0.47	0.02	0.0259205	0.0236303	0.000216709	0.0879423		data_size	GORR		dS	-0.225173	0.114599	-1.96	0.049
	data_size	GORR		longevity	-0.22	0.10	-0.43	-0.02	0.0107834	0.0139914	9.76655e-06	0.0491516		data_size	GORR		longevity	-0.216953	0.0989051	-2.19	0.028
	data_size	GORR		GC	0.04	0.11	-0.17	0.25	0.00984672	0.0136344	8.4476e-06	0.0462497		data_size	GORR		GC	0.0351192	0.100854	0.35	0.73
	data_size	GORR		dN	-0.02	0.09	-0.20	0.16	0.0203559	0.0197712	8.7453e-05	0.0747354		data_size	GORR		dN	-0.0166236	0.0887994	-0.19	0.85
	data_size	GORR		omega	-0.01	0.08	-0.17	0.16	0.0110204	0.0138449	1.00566e-05	0.0468577		data_size	GORR		thermal	0.0111304	0.132265	0.08	0.93
	data_size	GORR		thermal	0.01	0.15	-0.28	0.30	0.00697061	0.00972257	8.50446e-06	0.0337596		data_size	GORR		omega	-0.00357754	0.0767402	-0.05	0.96
	data_Ne	GORR		brl	-0.69	0.10	-0.89	-0.49	0.364562	0.0732003	0.198476	0.484438		data_Ne	GORR		brl	-0.690985	0.0920444	-7.51	6.1e-14
	data_Ne	GORR		dS	-0.57	0.16	-0.90	-0.25	0.0774314	0.0544881	0.00265826	0.197043		data_Ne	GORR		dS	-0.563637	0.148364	-3.8	0.00015
	data_Ne	GORR		dN	0.31	0.16	0.00	0.62	0.0351963	0.0358467	6.02717e-05	0.118302		data_Ne	GORR		dN	0.307013	0.141116	2.18	0.03
	data_Ne	GORR		GC	0.19	0.12	-0.05	0.42	0.020181	0.0241835	3.58388e-05	0.0869222		data_Ne	GORR		thermal	-0.191051	0.124582	-1.53	0.13
	data_Ne	GORR		thermal	-0.19	0.14	-0.46	0.08	0.0191181	0.0239745	2.17257e-05	0.0837435		data_Ne	GORR		GC	0.187253	0.109643	1.71	0.088
	data_Ne	GORR		longevity	-0.1	0.11	-0.30	0.11	0.053217	0.0443475	0.000471738	0.156332		data_Ne	GORR		longevity	-0.0973799	0.100295	-0.97	0.33
	data_Ne	GORR		omega	0.03	0.10	-0.16	0.23	0.0140373	0.0180471	3.64992e-05	0.0661752		data_Ne	GORR		omega	0.0300841	0.0921364	0.33	0.74
	data_Ne	GORR		Ne	-0.01	0.09	-0.19	0.18	0.0146003	0.0189077	1.25227e-05	0.0630399		data_Ne	GORR		Ne	-0.00913555	0.0838184	-0.11	0.91
	data_Ne_size	GORR		brl	-0.61	0.12	-0.83	-0.38	0.407902	0.0754621	0.240382	0.533146		data_Ne_size	GORR		brl	-0.611572	0.106596	-5.74	9.6e-09
	data_Ne_size	GORR		dS	-0.41	0.18	-0.77	-0.06	0.0312723	0.0347096	7.50934e-05	0.13007		data_Ne_size	GORR		dS	-0.411132	0.161755	-2.54	0.011
	data_Ne_size	GORR		Length	-0.22	0.11	-0.44	0.00	0.204272	0.0801327	0.0543198	0.352444		data_Ne_size	GORR		Length	-0.215628	0.0965032	-2.23	0.025
	data_Ne_size	GORR		dN	0.18	0.17	-0.15	0.49	0.0316063	0.0340256	3.55501e-05	0.118785		data_Ne_size	GORR		dN	0.180846	0.1481	1.22	0.22
	data_Ne_size	GORR		longevity	-0.17	0.12	-0.41	0.06	0.0375395	0.0379764	0.000137027	0.139353		data_Ne_size	GORR		longevity	-0.176856	0.105199	-1.68	0.093
	data_Ne_size	GORR		GC	0.13	0.13	-0.12	0.38	0.0234386	0.0295603	4.1793e-05	0.0998352		data_Ne_size	GORR		GC	0.130597	0.115009	1.14	0.26
	data_Ne_size	GORR		thermal	-0.11	0.14	-0.40	0.17	0.0163157	0.0213207	1.77695e-05	0.0733911		data_Ne_size	GORR		thermal	-0.108009	0.130848	-0.83	0.41
	data_Ne_size	GORR		omega	-0.03	0.10	-0.23	0.17	0.038757	0.0394487	5.96812e-05	0.143544		data_Ne_size	GORR		omega	-0.0279563	0.0960597	-0.29	0.77
	data_Ne_size	GORR		Ne	-0.01	0.10	-0.21	0.19	0.0147742	0.0202569	1.44158e-05	0.0681945		data_Ne_size	GORR		Ne	-0.00913312	0.0901814	-0.1	0.92
	data_size	Length		GORR	-0.3	0.08	-0.45	-0.15	0.169332	0.0479232	0.0772312	0.26271		data_size	Length		GORR	-0.299575	0.0767259	-3.9	9.4e-05
	data_size	Length		dS	0.26	0.12	0.03	0.50	0.0553787	0.0328429	0.00558035	0.126615		data_size	Length		dS	0.262343	0.112809	2.33	0.02
	data_size	Length		brl	0.22	0.08	0.06	0.39	0.0966723	0.0412737	0.0215222	0.182099		data_size	Length		brl	0.223791	0.0801493	2.79	0.0052
	data_size	Length		longevity	-0.15	0.10	-0.35	0.05	0.0308313	0.0252352	0.000310159	0.0932706		data_size	Length		longevity	-0.147598	0.0986632	-1.5	0.13
	data_size	Length		omega	0.14	0.08	-0.01	0.29	0.0191213	0.0195817	3.32566e-05	0.070716		data_size	Length		omega	0.140479	0.0750517	1.87	0.061
	data_size	Length		dN	-0.12	0.09	-0.31	0.06	0.0187304	0.0199476	4.19488e-05	0.0726019		data_size	Length		dN	-0.118306	0.0873283	-1.35	0.18
	data_size	Length		GC	0.12	0.10	-0.08	0.31	0.00807513	0.0112233	7.52393e-06	0.039135		data_size	Length		GC	0.11518	0.0993719	1.16	0.25
	data_size	Length		thermal	-0.08	0.13	-0.34	0.18	0.0287676	0.0240838	0.000370157	0.0884878		data_size	Length		thermal	-0.080395	0.130685	-0.62	0.54
	data_Ne_size	Length		GORR	-0.32	0.16	-0.65	0.00	0.207547	0.0756359	0.0668472	0.350854		data_Ne_size	Length		brl	0.324748	0.160398	2.02	0.043
	data_Ne_size	Length		brl	0.24	0.17	-0.09	0.59	0.195858	0.07665	0.0476242	0.347532		data_Ne_size	Length		GORR	-0.27962	0.146928	-1.9	0.057
	data_Ne_size	Length		longevity	-0.19	0.14	-0.46	0.07	0.0282046	0.0324654	3.08566e-05	0.111348		data_Ne_size	Length		Ne	0.174405	0.106708	1.63	0.1
	data_Ne_size	Length		Ne	0.18	0.12	-0.08	0.42	0.0342589	0.0335955	5.78875e-05	0.11451		data_Ne_size	Length		longevity	-0.140312	0.130276	-1.08	0.28
	data_Ne_size	Length		dS	-0.13	0.23	-0.58	0.34	0.017686	0.0224537	1.17234e-05	0.0825682		data_Ne_size	Length		dS	-0.131349	0.202783	-0.65	0.52
	data_Ne_size	Length		dN	0.09	0.21	-0.32	0.48	0.0291418	0.0343639	6.49886e-05	0.121278		data_Ne_size	Length		dN	0.096621	0.180341	0.54	0.59
	data_Ne_size	Length		GC	0.01	0.15	-0.31	0.30	0.0224281	0.027571	1.71841e-05	0.105123		data_Ne_size	Length		GC	-0.0827748	0.149826	-0.55	0.58
	data_Ne_size	Length		omega	0.01	0.13	-0.25	0.26	0.0315446	0.0334419	4.13205e-05	0.119785		data_Ne_size	Length		thermal	0.04445	0.162093	0.27	0.78
	data_Ne_size	Length		thermal	0	0.17	-0.32	0.34	0.0186686	0.0238002	2.88545e-05	0.088395		data_Ne_size	Length		omega	-0.00196255	0.114377	-0.02	0.99
data_full: 202 flatworms after removing all species with dN = 0, no GORR and no host type.
data_size: 166 flatworms after removing all species in data_full with incomplete mitogenome
data_Ne: 76 flatworms after removing all species in data_full that don't have Ne data or Ne = 0
data_Ne_size: 70 flatworms after removing all species in data_full that don't have Ne data or Ne = 0 and removing species with incomplete mitogenome
GC: GC skew
brlL branch length
GORR: gene order rearrangement rate
Length: length of mitogenome
rmv_colity: reduced collinearity analyses which kept only the putatively competing variables

### Sheet: Table 3
					Tree name	GenBank accession	Species	Class	GC skew	GT content	GC content	HYPHY omega	GORR	dN	dS	Definitive host type	Intermediate host type	CAT-GTR Branch length	IQ-TREE Branch length	Completeness	Longevity	Parasitism	Thermic	Ne	Genome size	Gene number
					Taenia_sp__MPM_JPN__20922_AB905202	AB905202.1	Taenia sp. MPM<JPN>:20922	Cestoda	0.419	66.9	28.9	0.0350855	100	0.390285	11.1238			12.1691	5.3803	complete	2500				13670	36
					Taenia_sp__MZH_127052_AB905203	AB905203.1	Taenia sp. MZH:127052	Cestoda	0.413	66.2	28.2	0.0371191	100	0.104113	2.80485			12.1681	5.3807	complete	2500				13672	36
					Taenia_sp__MZH_127001_AB905200	AB905200.1	Taenia sp. MZH:127001	Cestoda	0.399	65.8	28	0.0334638	100	0.108285	3.23588			12.1724	5.38544	complete	2500				13691	36
					Hydatigera_sp__HCFr_LC008533	LC008533.1	Hydatigera sp. HCFr	Cestoda	0.419	65.7	27.2	0.037022	100	0.186171	5.02866			12.3639	5.48153	complete	1278				13840	36
					Moniezia_sp__MN_2015_LC102497	LC102497.1	Moniezia sp. MN-2015	Cestoda	0.479	70.2	31.1	0.0364278	94	0.619042	16.9937			12.1616	5.3674	complete	547				14028	36
					Rhinebothrium_reydai_NC_044703	NC_044703.1	Rhinebothrium reydai	Cestoda	0.213	62.8	35.9	0.0180988	88	1.39712	77.1945	ectotherm	ectotherm	11.8245	5.1941	complete	547	1	0		13506	35
					Anindobothrium_anacolum_NC_044664	NC_044664.1	Anindobothrium anacolum	Cestoda	0.298	64.6	30.4	0.0104438	94	1.13174	108.365	ectotherm	ectotherm	11.7703	5.10972	complete	547	1	0		13693	36
					Testudotaenia_sp__WL_2016_KU761587	KU761587.1	Testudotaenia sp. WL-2016	Cestoda	0.22	63.4	33.9	0.0174935	94	1.28035	73.1899	ectotherm	ectotherm	11.8402	5.19393	complete	547	1	0		13709	36
					Senga_ophiocephalina_NC_034715	NC_034715.1	Senga ophiocephalina	Cestoda	0.349	66.6	30	0.0155403	94	0.498217	32.0597	ectotherm	ectotherm	11.7365	5.09766	complete	270	1	0		13816	36
					Schyzocotyle_nayarensis_NC_030317	NC_030317.1	Schyzocotyle nayarensis	Cestoda	0.329	65.7	30.7	0.00915711	94	0.368332	40.2236	ectotherm	ectotherm	11.7353	5.09931	complete	270	1	0		13852	36
					Gangesia_oligonchis_NC_046386	NC_046386.1	Gangesia oligonchis	Cestoda	0.228	64.1	33.7	0.0120358	94	0.835341	69.4046	ectotherm	ectotherm	11.7364	5.11147	complete	547	1	0		13958	36
					Breviscolex_orientalis_NC_035634	NC_035634.1	Breviscolex orientalis	Cestoda	0.282	66	41.4	0.0472967	88	2.95408	62.4585	ectotherm	ectotherm	12.122	5.43927	complete	547	1	0		14011	36
					Schyzocotyle_acheilognathi_KX589243	KX589243.1	Schyzocotyle acheilognathi	Cestoda	0.332	66.4	30.9	0.0155223	94	0.460553	29.6703	ectotherm	ectotherm	11.687	5.05385	complete	270	1	0	30.29	14046	36
					Caryophyllaeus_brachycollis_NC_035430	NC_035430.1	Caryophyllaeus brachycollis	Cestoda	0.218	62	36.7	0.0209688	88	1.50408	71.7292	ectotherm	ectotherm	12.1132	5.38901	complete	547	1	0		14504	36
					Khawia_sinensis_KY486753	KY486753.1	Khawia sinensis	Cestoda	0.263	63.4	34.4	0.0130826	88	1.39483	106.617	ectotherm	ectotherm	12.1117	5.38148	complete	270	1	0	8252.78	14620	36
					Parabreviscolex_niepini_NC_040117	NC_040117.1	Parabreviscolex niepini	Cestoda	0.227	62.8	40.4	0.0340281	88	2.22833	65.4851	ectotherm	ectotherm	12.04	5.41137	complete	547	1	0		15034	36
					Atractolytocestus_huronensis_NC_035635	NC_035635.1	Atractolytocestus huronensis	Cestoda	0.293	64.3	37.7	0.0319426	88	2.19096	68.5904	ectotherm	ectotherm	12.0312	5.43363	complete	547	1	0	82.41	15130	36
					Taenia_pisiformis_NC_013844	NC_013844.1	Taenia pisiformis	Cestoda	0.344	63.4	26.8	0.024848	100	0.710572	28.5967	endotherm	endotherm	12.3252	5.42084	complete	2500	1	1	346.52	13387	36
					Cladotaenia_vulturi_NC_032067	NC_032067.1	Cladotaenia vulturi	Cestoda	0.362	64.1	25.3	0.041511	94	1.73264	41.7394	endotherm	endotherm	12.0965	5.3032	complete	547	1	1		13411	36
					Hydatigera_parva_NC_021141	NC_021141.1	Hydatigera parva	Cestoda	0.426	66.2	28.6	0.0356448	100	1.52503	42.7841	endotherm	endotherm	12.3436	5.4801	complete	1278	1	1		13482	36
					Taenia_laticollis_NC_021140	NC_021140.1	Taenia laticollis	Cestoda	0.422	66.2	26.8	0.0399745	100	0.898218	22.4698	endotherm	endotherm	12.3431	5.44119	complete	2500	1	1		13483	36
					Taenia_regis_NC_024589	NC_024589.1	Taenia regis	Cestoda	0.396	66.4	29.4	0.0190935	100	0.16246	8.50865	endotherm	endotherm	12.2117	5.39699	complete	2500	1	1		13489	36
					Taenia_hydatigena_NC_012896	NC_012896.1	Taenia hydatigena	Cestoda	0.394	66.3	29.1	0.0295932	100	0.210581	7.11585	endotherm	endotherm	12.2203	5.40422	complete	2500	1	1	1028.39	13492	36
					Taenia_crassiceps_NC_002547	NC_002547.1	Taenia crassiceps	Cestoda	0.418	66.9	25.9	0.0365266	100	0.528436	14.4672	endotherm	endotherm	12.2481	5.38798	complete	2500	1	1	116.93	13503	36
					Taenia_twitchelli_NC_021093	NC_021093.1	Taenia twitchelli	Cestoda	0.405	67	24.3	0.0532935	100	0.361179	6.77717	endotherm	endotherm	12.2576	5.38572	complete	2500	1	1		13519	36
					Taenia_martis_NC_020153	NC_020153.1	Taenia martis	Cestoda	0.429	67.9	24.7	0.053965	100	0.421507	7.81074	endotherm	endotherm	12.2681	5.39987	complete	2500	1	1	92.1	13536	36
					Drepanidotaenia_lanceolata_NC_028164	NC_028164.1	Drepanidotaenia lanceolata	Cestoda	0.339	66.2	30.1	0.0259795	94	1.30186	50.1111	endotherm	ectotherm	12.093	5.31011	complete	547	1	1		13573	36
					Versteria_mustelae_NC_021143	NC_021143.1	Versteria mustelae	Cestoda	0.447	68.9	28.7	0.0422701	100	1.25866	29.7767	endotherm	endotherm	12.0588	5.34759	complete	2500	1	1	4019.82	13582	36
					Dipylidium_caninum_MG587892	MG587892.1	Dipylidium caninum	Cestoda	0.38	68.8	28.5	0.0413404	94	2.18823	52.9319	endotherm	ectotherm	12.1435	5.28023	complete	270	1	1	1917.31	13598	36
					Echinococcus_equinus_NC_020374	NC_020374.1	Echinococcus equinus	Cestoda	0.512	72.3	32.1	0.0439939	100	0.277391	6.30521	endotherm	endotherm	12.1936	5.45378	complete	547	1	1	74.96	13605	36
					Dibothriocephalus_latus_NC_008945	NC_008945.1	Dibothriocephalus latus	Cestoda	0.242	64.4	31.8	0.0154615	94	0.113297	7.32764	endotherm	ectotherm	11.7491	5.09634	complete	2500	1	1	0	13608	36
					Ligula_intestinalis_NC_039445	NC_039445.1	Ligula intestinalis	Cestoda	0.215	63.8	33.1	0.0282156	100	0.123564	4.37928	endotherm	ectotherm	11.7848	5.13842	complete	1278	1	1	161.62	13621	36
					Echinococcus_felidis_NC_021144	NC_021144.1	Echinococcus felidis	Cestoda	0.499	72.4	31.7	0.0595006	100	0.390634	6.56521	endotherm	endotherm	12.2114	5.47935	complete	547	1	1	0	13632	36
					Paruterina_candelabraria_NC_039533	NC_039533.1	Paruterina candelabraria	Cestoda	0.373	65.7	26.7	0.0256478	94	1.37852	53.7483	endotherm	endotherm	12.0764	5.32064	complete	547	1	1		13634	36
					Spirometra_decipiens_NC_026852	NC_026852.1	Spirometra decipiens	Cestoda	0.341	68.6	33.6	0.0365454	100	0.0184918	0.505995	endotherm	ectotherm	11.6586	5.04328	complete	2500	1	1	125.7	13641	36
					Spirometra_erinaceieuropaei_NC_011037	NC_011037.1	Spirometra erinaceieuropaei	Cestoda	0.344	68.7	33.6	0.0116085	100	0.00443612	0.382144	endotherm	ectotherm	11.6556	5.03949	complete	2500	1	1	4603.27	13643	36
					Hydatigera_taeniaeformis_NC_014768	NC_014768.1	Hydatigera taeniaeformis	Cestoda	0.39	64.9	27	0.0347227	100	0.4067	11.7128	endotherm	endotherm	12.3686	5.48788	complete	1278	1	1	1056.3	13647	36
					Taenia_arctos_NC_024590	NC_024590.1	Taenia arctos	Cestoda	0.417	66.8	28.4	0.0556355	100	0.51824	9.31491	endotherm	endotherm	12.191	5.38141	complete	2500	1	1		13650	36
					Mesocestoides_corti_AP017667	AP017667.1	Mesocestoides corti	Cestoda	0.421	70.1	27.5	999	94	0.0273661	0	endotherm	endotherm	11.8888	5.15357	complete	2500	1	1		13670	36
					Taenia_saginata_NC_009938	NC_009938.1	Taenia saginata	Cestoda	0.444	67.9	28.5	0.0500239	90	0.144263	2.88388	endotherm	endotherm	12.2115	5.41653	complete	2500	1	1	560.33	13670	36
					Digramma_interrupta_NC_039446	NC_039446.1	Digramma interrupta	Cestoda	0.243	64.1	32.1	0.0428082	100	0.188964	4.41419	endotherm	ectotherm	11.7915	5.13983	complete	1278	1	1		13685	36
					Taenia_serialis_NC_021457	NC_021457.1	Taenia serialis	Cestoda	0.421	67	28.2	0.031259	100	0.228371	7.30576	endotherm	endotherm	12.2276	5.42811	complete	2500	1	1	107.44	13688	36
					Taenia_madoquae_NC_021139	NC_021139.1	Taenia madoquae	Cestoda	0.415	66.1	26.5	0.0388362	100	0.213477	5.49685	endotherm	endotherm	12.2118	5.41607	complete	2500	1	1		13689	36
					Taenia_multiceps_NC_012894	NC_012894.1	Taenia multiceps	Cestoda	0.413	67.2	28.7	0.0312533	100	0.226172	7.23675	endotherm	endotherm	12.2068	5.41219	complete	2500	1	1	1928.26	13693	36
					Taenia_asiatica_NC_004826	NC_004826.2	Taenia asiatica	Cestoda	0.443	67.7	28.6	0.0588543	100	0.199411	3.38821	endotherm	endotherm	12.2179	5.42255	complete	2500	1	1	1697.35	13703	36
					Taenia_ovis_NC_021138	NC_021138.1	Taenia ovis	Cestoda	0.438	68.5	30.2	0.0258939	100	0.306826	11.8493	endotherm	endotherm	12.1877	5.39883	complete	2500	1	1	360.94	13704	36
					Taenia_solium_NC_004022	NC_004022.1	Taenia solium	Cestoda	0.413	66.3	28	0.0553061	100	0.495274	8.95515	endotherm	endotherm	12.1838	5.38554	complete	1278	1	1	509.35	13709	36
					Taenia_crocutae_NC_024591	NC_024591.1	Taenia crocutae	Cestoda	0.4	66.4	28	0.0253349	100	0.157621	6.22149	endotherm	endotherm	12.1883	5.39821	complete	2500	1	1		13711	36
					Diphyllobothrium_stemmacephalum_NC_035881	NC_035881.1	Diphyllobothrium stemmacephalum	Cestoda	0.303	66.3	31.7	0.0180055	100	0.181437	10.0768	endotherm	ectotherm	11.7772	5.11772	complete	2500	1	1	499.28	13716	36
					Echinococcus_ortleppi_NC_011122	NC_011122.1	Echinococcus ortleppi	Cestoda	0.484	72.1	32.2	0.0471174	100	0.169983	3.60765	endotherm	endotherm	12.2206	5.4912	complete	547	1	1	2122.05	13717	36
					Echinococcus_canadensis_NC_011121	NC_011121.1	Echinococcus canadensis	Cestoda	0.491	72.2	32.4	0.0429252	100	0.174057	4.0549	endotherm	endotherm	12.222	5.49109	complete	547	1	1	1071.48	13721	36
					Diplogonoporus_balaenopterae_NC_017613	NC_017613.1	Diplogonoporus balaenopterae	Cestoda	0.284	65.7	31.4	0	100	0	0.268894	endotherm	ectotherm	11.7676	5.09815	complete	547	1	1	503.15	13724	36
					Diplogonoporus_grandis_NC_017615	NC_017615.1	Diplogonoporus grandis	Cestoda	0.283	65.7	31.3	0	100	0	0.0346939	endotherm	ectotherm	11.7666	5.09798	complete	547	1	1	0	13725	36
					Echinococcus_multilocularis_NC_000928	NC_000928.2	Echinococcus multilocularis	Cestoda	0.507	71.9	31	0.0408656	100	0.432705	10.5885	endotherm	endotherm	12.25	5.51981	complete	547	1	1	232.4	13738	36
					Diphyllobothrium_nihonkaiense_NC_009463	NC_009463.1	Diphyllobothrium nihonkaiense	Cestoda	0.222	63.8	32.2	0.0275054	100	0.141058	5.12839	endotherm	ectotherm	11.7471	5.09935	complete	2500	1	1	676.31	13747	36
					Echinococcus_vogeli_NC_009462	NC_009462.1	Echinococcus vogeli	Cestoda	0.54	73.5	32.9	0.0601269	100	0.36151	6.01244	endotherm	endotherm	12.1608	5.42846	complete	547	1	1	380.99	13750	36
					Rodentolepis_nana_LC102494	LC102494.1	Rodentolepis nana	Cestoda	0.337	64.2	27	0	94	0	0.0195731	endotherm	ectotherm	12.2222	5.38249	complete	2500	1	1		13754	36
					Anoplocephala_magna_NC_031801	NC_031801.1	Anoplocephala magna	Cestoda	0.44	67.5	29.2	0.0506726	94	0.483116	9.53407	endotherm	ectotherm	12.1605	5.35091	complete	547	1	1		13759	36
					Hymenolepis_nana_NC_029245	NC_029245.1	Hymenolepis nana	Cestoda	0.342	64.2	27	0.24219	94	0.0715867	0.295581	endotherm	ectotherm	12.2274	5.38767	complete	2500	1	1	260.45	13764	36
					Hymenolepis_microstoma_AP017665	AP017665.1	Hymenolepis microstoma	Cestoda	0.352	64.8	27.9	0.0184715	100	0.577878	31.2848	endotherm	ectotherm	12.2003	5.36418	complete	1278	1	1	66.02	13791	36
					Echinococcus_oligarthrus_NC_009461	NC_009461.1	Echinococcus oligarthrus	Cestoda	0.513	71.8	30.7	0.0479942	100	0.48215	10.046	endotherm	endotherm	12.1538	5.4031	complete	547	1	1		13791	36
					Hydatigera_krepkogorski_NC_021142	NC_021142.1	Hydatigera krepkogorski	Cestoda	0.376	63.7	27.2	0.0352805	100	0.717052	20.3243	endotherm	endotherm	12.3647	5.483	complete	1278	1	1		13792	36
					Echinococcus_shiquicus_NC_009460	NC_009460.1	Echinococcus shiquicus	Cestoda	0.523	72.4	31.6	0.065881	100	0.569968	8.65149	endotherm	endotherm	12.2512	5.51939	complete	547	1	1	211.21	13807	36
					Hydatigera_kamiyai_NC_037071	NC_037071.1	Hydatigera kamiyai	Cestoda	0.412	65.7	27.4	0.0287981	100	0.203914	7.08082	endotherm	endotherm	12.3813	5.49545	complete	1278	1	1		13853	36
					Cloacotaenia_megalops_NC_032295	NC_032295.1	Cloacotaenia megalops	Cestoda	0.311	63.9	28.4	0.0262115	94	1.77584	67.7503	endotherm	ectotherm	12.1272	5.30549	complete	547	1	1		13887	36
					Mesocestoides_vogae_LC102498	LC102498.1	Mesocestoides vogae	Cestoda	0.424	70	27.4	0.0216138	94	0.00768849	0.355722	endotherm	endotherm	11.886	5.15289	complete	2500	1	1		13892	36
					Hymenolepis_diminuta_NC_002767	NC_002767.1	Hymenolepis diminuta	Cestoda	0.331	64.9	28.9	0.0152961	94	0.6336	41.4223	endotherm	ectotherm	12.1073	5.3015	complete	1278	1	1	474.34	13900	36
					Moniezia_expansa_NC_036219	NC_036219.1	Moniezia expansa	Cestoda	0.432	67.5	29.5	0.0369412	94	0.660078	17.8683	endotherm	ectotherm	12.2231	5.40582	complete	547	1	1	615.36	13934	36
					Schistocephalus_solidus_AP017669	AP017669.1	Schistocephalus solidus	Cestoda	0.238	63	29.9	0.0116071	100	0.954629	82.245	endotherm	ectotherm	11.7415	5.08738	complete	547	1	1	1023.49	13948	36
					Moniezia_benedeni_NC_036218	NC_036218.1	Moniezia benedeni	Cestoda	0.472	68.5	28.7	0.0646765	94	0.8252	12.7589	endotherm	ectotherm	12.2313	5.40286	complete	547	1	1	1368.32	13958	36
					Pseudanoplocephala_crawfordi_NC_028334	NC_028334.1	Pseudanoplocephala crawfordi	Cestoda	0.388	66.9	30.3	0.0309341	94	1.007	32.5529	endotherm	ectotherm	12.1401	5.33017	complete	547	1	1		14192	36
					Anoplocephala_perfoliata_NC_028425	NC_028425.1	Anoplocephala perfoliata	Cestoda	0.409	66.5	29	0.0310475	94	0.415141	13.3711	endotherm	ectotherm	12.1494	5.35645	complete	547	1	1		14459	36
					Echinococcus_granulosus_NC_044548	NC_044548.1	Echinococcus granulosus	Cestoda	0.513	70.9	31.8	0.0627554	98	0.461901	7.36033	endotherm	endotherm	12.2156	5.4843	complete	547	1	1	3342.1	17675	35
					Fimbriaria_fasciolaris_MH551238	MH551238.1	Fimbriaria fasciolaris	Cestoda	0.283	64.2	28	0.0209087	80	0.995414	47.6076	endotherm	ectotherm	12.1143	5.31465	incomplete	547	1	1		13543	34
					Raillietina_tetragona_KP057580	KP057580.1	Raillietina tetragona	Cestoda	0.407	65.9	28.6	0.0413215	90	2.28066	55.1929	endotherm	ectotherm	12.1152	5.35909	incomplete	270	1	1		14444	34
					Tetrancistrum_nebulosi_NC_018031	NC_018031.1	Tetrancistrum nebulosi	Monogenea	0.24	59.7	34.6	0.0412874	100	3.30085	79.9482	ectotherm		11.2636	5.22292	complete	15	1	0	1484.6	13392	36
					Benedenia_seriolae_NC_014291	NC_014291.1	Benedenia seriolae	Monogenea	0.195	61.3	24.4	0.0099701	86	1.53919	154.38	ectotherm		11.1331	4.93518	complete	105	1	0	3771.23	13498	36
					Benedenia_hoshinai_NC_014591	NC_014591.1	Benedenia hoshinai	Monogenea	0.146	60.3	25.9	0.0119084	88	1.19582	100.419	ectotherm		11.0314	4.92031	complete	105	1	0		13554	36
					Capsala_pricei_NC_047185	NC_047185.1	Capsala pricei	Monogenea	0.127	60.4	30.7	0.00785032	82	0.770964	98.208	ectotherm		10.9628	4.92676	complete	15	1	0		13851	35
					Thaparocleidus_varicus_MN151339	MN151339	Thaparocleidus varicus	Monogenea	0.341	62.3	23.1	0.00435408	98	1.09368	251.184	ectotherm		11.3941	5.03829	complete	15	1	0		14088	36
					Enterogyrus_malmbergi_MN095193	MN095193	Enterogyrus malmbergi	Monogenea	0.339	62.8	31	0.0276587	100	3.35282	121.221	ectotherm		11.3649	5.14498	complete	15	1	0		14107	36
					Euryhaliotrema_johnii_MH700477	MH700477	Euryhaliotrema johnii	Monogenea	0.24	59.6	34	0.034127	100	2.37139	69.4872	ectotherm		11.164	5.10482	complete	15	1	0		14132	36
					Scutogyrus_longicornis_MT447060	MT447060.1	Scutogyrus longicornis	Monogenea	0.335	66.3	34.2	0.00911793	100	1.25657	137.813	ectotherm		11.5838	5.53569	complete	15	1	0		14241	36
					Aglaiogyrodactylus_forficulatus_NC_030339	NC_030339.1	Aglaiogyrodactylus forficulatus	Monogenea	0.212	60	24.9	0.0377002	80	4.81983	127.847	ectotherm		13.3137	5.67449	complete	15	1	0		14371	35
					Microcotyle_sebastis_NC_009055	NC_009055.1	Microcotyle sebastis	Monogenea	0.34	60.8	29.4	0.0189883	112	2.3989	126.336	ectotherm		11.7455	5.51752	complete	15	1	0	952.43	14407	36
					Paragyrodactylus_variegatus_NC_024754	NC_024754.1	Paragyrodactylus variegatus	Monogenea	0.201	60	23.7	0.0101292	100	1.66372	164.25	ectotherm		12.8003	5.31407	complete	15	1	0		14517	36
					Lamellodiscus_spari_MH328204	MH328204.1	Lamellodiscus spari	Monogenea	0.323	60.7	23.3	0.012532	44	2.08814	166.624	ectotherm		11.4805	5.11617	complete	15	1	0		14614	33
					Heterobothrium_okamotoi_MK948930	MK948930.1	Heterobothrium okamotoi	Monogenea	0.27	59.5	31.9	0.0234013	102	2.43547	104.074	ectotherm		11.7319	5.54457	complete	15	1	0		14642	36
					Paratetraonchoides_inermis_NC_036305	NC_036305.1	Paratetraonchoides inermis	Monogenea	0.31	57.9	17.4	0.0175653	46	3.68773	209.944	ectotherm		11.9035	5.25462	complete	15	1	0		14654	36
					Gyrodactylus_parvae_NC_031438	NC_031438.1	Gyrodactylus parvae	Monogenea	0.193	57.1	26.5	0.0117932	86	0.700093	59.364	ectotherm		13.1413	5.51888	complete	15	1	0		14702	36
					Gyrodactylus_derjavinoides_NC_010976	NC_010976.1	Gyrodactylus derjavinoides	Monogenea	0.106	52.7	31.8	0.0247254	86	0.632783	25.5924	ectotherm		13.1853	5.62238	complete	15	1	0	756.4	14741	36
					Gyrodactylus_sp__FY_2015_KP780991	KP780991.1	Gyrodactylus sp. FY-2015	Monogenea	0.285	58.6	28.1	0.00415735	86	1.08028	259.848	ectotherm		13.0978	5.502	complete	15	1	0		14755	36
					Gyrodactylus_brachymystacis_NC_031337	NC_031337.1	Gyrodactylus brachymystacis	Monogenea	0.119	54.3	34.2	0.0203527	86	0.402669	19.7845	ectotherm		13.2231	5.68154	complete	15	1	0		14767	36
					Gyrodactylus_gurleyi_KU659806	KU659806.1	Gyrodactylus gurleyi	Monogenea	0.208	59.8	28	0.00437428	86	0.590076	134.897	ectotherm		13.0414	5.49071	complete	15	1	0		14771	36
					Gyrodactylus_kobayashii_NC_030050	NC_030050.1	Gyrodactylus kobayashii	Monogenea	0.219	59.2	28.4	0.00457181	86	0.558761	122.219	ectotherm		13.0187	5.47236	complete	15	1	0		14786	36
					Gyrodactylus_salaris_NC_008815	NC_008815.1	Gyrodactylus salaris	Monogenea	0.088	53.1	37.5	0.0424048	86	0.673654	15.8863	ectotherm		13.2311	5.70564	complete	15	1	0	1414.17	14790	36
					Tetraonchus_monenteron_MK864098	MK864098	Tetraonchus monenteron	Monogenea	0.162	62.6	26.6	0.0219369	68	2.47285	112.726	ectotherm		11.4426	5.08247	complete	15	1	0		14791	36
					Gyrodactylus_nyanzae_MG970256	MG970256.1	Gyrodactylus nyanzae	Monogenea	0.329	61.1	19.9	0.00720031	98	1.72975	240.233	ectotherm		12.8759	5.30785	complete	15	1	0		14885	36
					Pseudochauhanea_macrorchis_NC_016950	NC_016950.1	Pseudochauhanea macrorchis	Monogenea	0.253	59.4	28.5	0.0276895	114	2.63462	95.1488	ectotherm		11.9204	5.65211	complete	15	1	0		15031	36
					Cichlidogyrus_sclerosus_JQ038226	JQ038226.1	Cichlidogyrus sclerosus	Monogenea	0.321	63.4	34.6	0.0102597	100	1.465	142.791	ectotherm		11.5779	5.48128	complete	105	1	0		15052	36
					Dactylogyrus_lamellatus_NC_035610	NC_035610.1	Dactylogyrus lamellatus	Monogenea	0.326	62.6	29.4	0.0299491	94	3.04942	101.82	ectotherm		11.4326	5.05669	complete	105	1	0		15187	36
					Lepidotrema_longipenis_NC_039617	NC_039617.1	Lepidotrema longipenis	Monogenea	0.324	60.1	21.6	0.0129637	62	2.20492	170.085	ectotherm		11.584	5.13574	complete	15	1	0		15433	36
					Polylabris_halichoeres_NC_016057	NC_016057.1	Polylabris halichoeres	Monogenea	0.333	61.4	27.3	0.0671	102	0.145359	2.1663	ectotherm		11.675	5.45073	complete	15	1	0		15527	36
					Thaparocleidus_asoti_MN151340	MN151340	Thaparocleidus asoti	Monogenea	0.315	60.7	21.4	0.00475509	98	1.15857	243.649	ectotherm		11.4401	5.05818	complete	15	1	0		17493	36
					Neomazocraes_dorosomatis_JQ038229	JQ038229.1	Neomazocraes dorosomatis	Monogenea	0.314	62.1	28.8	0.0179497	80	2.30825	128.596	ectotherm		11.9053	5.61817	incomplete	15	1	0		12290	28
					Pseudorhabdosynochus_yangjiangensis_JQ038231	JQ038231.1	Pseudorhabdosynochus yangjiangensis	Monogenea	0.37	62.2	25.4	0.013801	50	2.27495	164.84	ectotherm		11.5823	5.11438	incomplete	15	1	0		12458	33
					Polylabroides_guangdongensis_JQ038230	JQ038230.1	Polylabroides guangdongensis	Monogenea	0.333	61.8	28.3	0.12881	104	0.37577	2.91724	ectotherm		11.7091	5.46685	incomplete	15	1	0		12885	30
					Cichlidogyrus_mbirizei_MG970257	MG970257.1	Cichlidogyrus mbirizei	Monogenea	0.188	60.5	39.5	0.0227675	92	1.38668	60.9061	ectotherm		11.5249	5.52556	incomplete	105	1	0		12921	32
					Macrogyrodactylus_karibae_MG970258	MG970258.1	Macrogyrodactylus karibae	Monogenea	0.273	64.3	28.1	0.013079	84	1.96085	149.924	ectotherm		12.8886	5.42005	incomplete	15	1	0		13002	32
					Neobenedenia_melleni_JQ038228	JQ038228.1	Neobenedenia melleni	Monogenea	0.223	59.9	24.1	0.00885707	90	1.49534	168.83	ectotherm		10.8679	4.80258	incomplete	15	1	0		13270	36
					Diplorchis_hangzhouensis_JQ038227	JQ038227.1	Diplorchis hangzhouensis	Monogenea	0.474	70.3	27.9	0.0135069	84	2.88708	213.748	ectotherm		11.7117	5.33179	incomplete	2500	1	0		13918	33
					Capsaloides_cristatus_MN746369	MN746369.1	Capsaloides cristatus	Monogenea	0.116	60.8	34	0.0213454	78	1.66643	78.0696	ectotherm		11.1424	5.04266	incomplete	15	1	0		13948	32
					Eudiplozoon_sp__DZ_2018_MG458328	MG458328.1	Eudiplozoon sp. DZ-2018	Monogenea	0.371	67.4	28.6	0.0204189	106	2.20943	108.205	ectotherm		11.9229	5.62919	incomplete	547	1	0		14334	36
					Ancyrocephalus_mogurndae_MN095192	MN095192	Ancyrocephalus mogurndae	Monogenea	0.165	58.3	39.9	0.087987	84	5.69057	64.6751	ectotherm		11.8958	5.55942	incomplete	15	1	0		14760	35
					Cichlidogyrus_halli_MG970255	MG970255.1	Cichlidogyrus halli	Monogenea	0.269	61.2	36.4	0.0111841	98	1.53413	137.171	ectotherm		11.5805	5.43817	incomplete	105	1	0		15047	35
					Sindiplozoon_sp__DZ_2018_MG458326	MG458326.1	Sindiplozoon sp. DZ-2018	Monogenea	0.449	72.7	31.8	0.0264276	106	3.1557	119.409	ectotherm		12.4258	6.01381	incomplete	547	1	0		15254	36
					Paradiplozoon_opsariichthydis_MG458327	MG458327.1	Paradiplozoon opsariichthydis	Monogenea	0.358	70.3	32.7	0.0407115	98	4.87073	119.64	ectotherm		13.0028	6.29675	incomplete	547	1	0		15385	36
					Macrostomum_lignano_NC_035255	NC_035255.1	Macrostomum lignano	non-parasitic	0.385	65.1	27.9	0.0446216	2	6.04473	135.466	non-parasitic	non-parasitic	1.84513	3.3626	complete	1278	0		1104.1	14193	35
					Syndesmis_kurakaikina_NC_050391	NC_050391.1	Syndesmis kurakaikina	non-parasitic	0.385	60.9	27.2	0.0164541	14	3.59771	218.651	non-parasitic	non-parasitic	1.929	3.57801	complete	105	0			14226	36
					Graffilla_buccinicola_NC_050390	NC_050390.1	Graffilla buccinicola	non-parasitic	0.475	70.6	44.7	0.0708764	6	7.76875	109.61	non-parasitic	non-parasitic	2.57192	4.14265	complete	105	0			14369	35
					Enchiridium_sp__MTA_2015_NC_028199	NC_028199.1	Enchiridium sp. MTA_2015	non-parasitic	0.315	60.9	31.9	0.00500507	74	0.939297	187.669	non-parasitic	non-parasitic	1.47274	2.9092	complete	105	0			14651	36
					Planocera_reticulata_NC_036051	NC_036051.1	Planocera reticulata	non-parasitic	0.273	63.8	29.7	0.00594484	70	0.847187	142.508	non-parasitic	non-parasitic	1.52871	2.90889	complete	105	0		6218.75	14724	36
					Obama_sp__MAP_2014_NC_026978	NC_026978.1	Obama sp. MAP-2014	non-parasitic	0.262	60	18.9	0.0169398	24	3.23004	190.678	non-parasitic	non-parasitic	2.02179	3.19158	complete	2500	0			14909	36
					Syndesmis_echinorum_NC_050392	NC_050392.1	Syndesmis echinorum	non-parasitic	0.4	66.9	38.1	0.0380604	14	4.90441	128.858	non-parasitic	non-parasitic	2.44853	3.81906	complete	105	0			15053	37
					Prosthiostomum_siphunculus_NC_028201	NC_028201.1	Prosthiostomum siphunculus	non-parasitic	0.173	53.6	31	0.0135672	82	1.72538	127.173	non-parasitic	non-parasitic	1.49197	2.92271	complete	105	0			15181	36
					Obrimoposthia_wandeli_NC_050050	NC_050050.1	Obrimoposthia wandeli	non-parasitic	0.221	64.3	27.1	0.03942	6	4.23297	107.381	non-parasitic	non-parasitic	2.18974	3.19776	complete	2500	0			15185	35
					Hoploplana_elisabelloi_NC_028200	NC_028200.1	Hoploplana elisabelloi	non-parasitic	0.177	56.4	30.5	0.00613659	68	0.318397	51.8849	non-parasitic	non-parasitic	1.4102	2.87273	complete	105	0			15206	36
					Bipalium_kewense_NC_045216	NC_045216.1	Bipalium kewense	non-parasitic	0.368	62.6	22.8	0.0123225	22	3.03765	246.513	non-parasitic	non-parasitic	1.97333	3.15755	complete	2500	0			15666	36
					Girardia_sp__ER_2015_KP090061	KP090061.1	Girardia sp. ER-2015	non-parasitic	0.287	69.4	27.6	0.0445795	22	1.62015	36.343	non-parasitic	non-parasitic	3.20212	4.03749	complete	2500	0			15951	34
					Stenostomum_sthenum_NC_035256	NC_035256.1	Stenostomum sthenum	non-parasitic	0.01	53.4	29.9	0.0280314		0.489485	17.462	non-parasitic	non-parasitic	2.61795	2.60531	complete	2500	0			16944
					Dugesia_japonica_NC_016439	NC_016439.1	Dugesia japonica	non-parasitic	0.246	68.1	24.2	0.0454792	10	1.52825	33.6033	non-parasitic	non-parasitic	2.98204	3.84783	complete	2500	0		3629.67	17799	35
					Schmidtea_mediterranea_NC_022448	NC_022448.1	Schmidtea mediterranea	non-parasitic	0.299	65.1	25.9	0.0865678	20	4.11955	47.5876	non-parasitic	non-parasitic	2.87508	3.80167	complete	2500	0		739.53	27133	35
					Discocelis_tigrina_MF993333	MF993333.1	Discocelis tigrina	non-parasitic	0.137	56	31.3	0	42	0	109.55	non-parasitic	non-parasitic	1.39735	2.80059	incomplete	105	0			14873	31
					Imogine_stellae_MF993336	MF993336.1	Imogine stellae	non-parasitic	0.21	58.9	30.1	0.00439813	54	0.665685	151.356	non-parasitic	non-parasitic	1.493	2.92614	incomplete	105	0			14902	31
					Notocomplana_palta_MF993337	MF993337.1	Notocomplana palta	non-parasitic	0.146	55.9	29.9	0		0	257.501	non-parasitic	non-parasitic	1.36425	2.81716	incomplete	105	0			14934	19
					Bothromesostoma_personatum_MF993329	MF993329.1	Bothromesostoma personatum	non-parasitic	0.093	58.9	25.9	0.0488305	14	4.7974	98.2458	non-parasitic	non-parasitic	1.34668	2.8844	incomplete	105	0			15017	31
					Imogine_fafai_MF993335	MF993335.1	Imogine fafai	non-parasitic	0.234	59.7	30.7	0.00494937	54	0.686156	138.635	non-parasitic	non-parasitic	1.47771	2.91267	incomplete	105	0			15064	30
					Cryptocelis_alba_MF993331	MF993331.1	Cryptocelis alba	non-parasitic	0.124	55.5	32.9	0.024855	54	2.4072	96.8496	non-parasitic	non-parasitic	1.43751	2.9689	incomplete	105	0			15268	30
					Stylochoplana_maculata_KP965863	KP965863.1	Stylochoplana maculata	non-parasitic	0.113	54	32.4	0.0122934	14	1.25393	102.001	non-parasitic	non-parasitic	1.28873	2.79986	incomplete	105	0			15329	36
					Planocera_multitentaculata_LC503532	LC503532.1	Planocera multitentaculata	non-parasitic	0.168	56.9	29.3	0.0108761	56	0.366252	33.6749	non-parasitic	non-parasitic	1.44999	2.91559	incomplete	105	0		368.01	15657	36
					Stenostomum_leucops_KX553929	KX553929.1	Stenostomum leucops	non-parasitic	-0.032	50.6	29	0.0218746	6	0.371724	16.9934	non-parasitic	non-parasitic	2.66207	2.55	incomplete	2500	0			15742	32
					Crassiplana_albatrossi_MF993330	MF993330.1	Crassiplana albatrossi	non-parasitic	0.173	58.6	30.9	0.0172673		1.15132	66.6761	non-parasitic	non-parasitic	1.51902	2.9407	incomplete	105	0			15798	27
					Eurylepta_cornuta_MF993334	MF993334.1	Eurylepta cornuta	non-parasitic	0.239	58	34.2	0.0240492	60	3.35237	139.396	non-parasitic	non-parasitic	1.54098	2.9643	incomplete	105	0			15909	31
					Synallactes_sp__Y30071_MT559281	MT559281.1	Synallactes sp. Y30071	non-parasitic	-0.177	44.1	35.5	0.0932457	2	6.52902	70.0196	non-parasitic	non-parasitic	1.90471	2.60379	incomplete	105	0			15920	36
					Crenobia_alpina_KP208776	KP208776.1	Crenobia alpina	non-parasitic	0.257	63.6	33.1	0.0232632	16	3.81262	163.891	non-parasitic	non-parasitic	2.03096	3.30432	incomplete	2500	0			16894	36
					Dugesia_ryukyuensis_AB618488	AB618488.1	Dugesia ryukyuensis	non-parasitic	0.24	67.6	26.7	0.0400855	14	1.59615	39.8186	non-parasitic	non-parasitic	3.16126	3.95808	incomplete	2500	0			17015	32
					Phagocata_gracilis_KP090060	KP090060.2	Phagocata gracilis	non-parasitic	0.139	56.7	22.5	0.0301589	16	4.65877	154.474	non-parasitic	non-parasitic	2.27883	3.41492	incomplete	2500	0			18759	34
					Ogmocotyle_sp__JM_2015_KR006935	KR006935.1	Ogmocotyle sp. JM-2015	Trematoda	0.459	69.8	35.9	0.0251174	84	0.287487	11.4457			11.4536	5.21916	complete	1278				14001	35
					Hypoderaeum_sp__Hubei_2014_KM111525	KM111525.1	Hypoderaeum sp. Hubei-2014	Trematoda	0.385	69.4	38.6	0.0104908	86	0.741289	70.661			11.45	5.30061	complete	1278				14180	36
					Acanthoparyphium_sp__WAK_2018_MG792058	MG792058.1	Acanthoparyphium sp. WAK-2018	Trematoda	0.396	69.3	38.2	0.0258702	86	1.61773	62.5325			11.49	5.24496	complete	1278				14191	36
					Uvitellina_sp__SSS_2019_NC_042722	NC_042722.1	Uvitellina sp. SSS-2019	Trematoda	0.445	74.5	34	0.0194094	86	1.40547	72.4119			11.4987	5.33849	complete	1278				14217	36
					Fasciola_sp__GHL_2014_KF543343	KF543343.1	Fasciola sp. GHL-2014	Trematoda	0.502	75.6	37.4	0.0411912	90	0.0712005	1.72854			11.5197	5.33559	complete	2500				14453	36
					Amphimerus_sp__JM_2019_MK238506	MK238506.1	Amphimerus sp. JM-2019	Trematoda	0.414	72.9	39.3	0.0243115	86	0.928215	38.18			11.4681	5.27688	complete	1278				15151	35
					Echinostoma_sp__JM_2019_MH212284	MH212284.1	Echinostoma sp. JM-2019	Trematoda	0.418	70.3	37.9	0.0575643	86	0.012741	0.221336			11.5096	5.33498	complete	1278				15283	36
					Azygia_hwangtsiyui_NC_049873	NC_049873.1	Azygia hwangtsiyui	Trematoda	0.397	71.3	40.5	0.0495382	98	3.95514	79.8403	ectotherm	ectotherm	11.7666	5.34651	complete	1278	1	0		13973	36
					Cyathocotyle_prussica_NC_039780	NC_039780.1	Cyathocotyle prussica	Trematoda	0.388	66.9	34.6	0.0293078	86	2.14646	73.2384	endotherm	ectotherm	11.3508	5.071	complete	2500	1	1		13665	36
					Tracheophilus_cymbius_NC_044135	NC_044135.1	Tracheophilus cymbius	Trematoda	0.461	73.4	37.2	0.0228088	98	1.48599	65.1496	endotherm	ectotherm	11.5093	5.33355	complete	1278	1	1		13760	36
					Clinostomum_complanatum_NC_027082	NC_027082.1	Clinostomum complanatum	Trematoda	0.402	68.7	35.8	0.026736	98	2.34032	87.5345	endotherm	ectotherm	11.4976	5.18288	complete	1278	1	1	5909.66	13796	36
					Postharmostomum_commutatum_NC_044643	NC_044643.1	Postharmostomum commutatum	Trematoda	0.464	68.1	35.2	0.0428277	98	4.32067	100.885	endotherm	ectotherm	12.1593	5.49751	complete	1278	1	1		13799	36
					Orthocoelium_streptocoelium_NC_028071	NC_028071.1	Orthocoelium streptocoelium	Trematoda	0.502	71.5	35.4	0.0326305	86	0.464443	14.2334	endotherm	ectotherm	11.6045	5.35329	complete	1278	1	1		13800	36
					Cotylurus_marcogliesei_MH536509	MH536509.1	Cotylurus marcogliesei	Trematoda	0.319	67.7	30.4	0.0149505	90	0.888429	59.4245	endotherm	ectotherm	11.6692	5.21977	complete	1278	1	1	166.22	13815	36
					Metorchis_orientalis_NC_028008	NC_028008.1	Metorchis orientalis	Trematoda	0.389	72.3	39.4	0.0345772	98	0.587767	16.9987	endotherm	ectotherm	11.7058	5.47194	complete	1278	1	1		13834	36
					Alaria_americana_MH536507	MH536507.1	Alaria americana	Trematoda	0.381	71.6	32.7	0.0182026	88	0.86047	47.2719	endotherm	ectotherm	11.656	5.21949	complete	1278	1	1	415.48	13836	35
					Hysteromorpha_triloba_MH536511	MH536511.1	Hysteromorpha triloba	Trematoda	0.305	69.4	32.4	0.0133117	90	0.701736	52.7156	endotherm	ectotherm	11.6682	5.2367	complete	1278	1	1	3721.47	13855	36
					Clonorchis_sinensis_NC_012147	NC_012147.2	Clonorchis sinensis	Trematoda	0.377	70.4	39.9	0.0239178	98	0.566125	23.6696	endotherm	ectotherm	11.7052	5.47966	complete	2500	1	1	435.54	13875	36
					Paragonimus_heterotremus_NC_039430	NC_039430.1	Paragonimus heterotremus	Trematoda	0.36	70.2	41.6	0.0200312	98	0.419728	20.9537	endotherm	ectotherm	11.471	5.34508	complete	2500	1	1		13927	35
					Explanatum_explanatum_NC_027958	NC_027958.1	Explanatum explanatum	Trematoda	0.474	70.9	35.1	0.0256643	80	0.244754	9.53674	endotherm	ectotherm	11.5949	5.33632	complete	1278	1	1		13968	36
					Paramphistomum_cervi_NC_023095	NC_023095.1	Paramphistomum cervi	Trematoda	0.495	72.4	36.6	0.0302637	86	0.249325	8.23843	endotherm	ectotherm	11.5835	5.3345	complete	1278	1	1		14014	36
					Calicophoron_microbothrioides_NC_027271	NC_027271.1	Calicophoron microbothrioides	Trematoda	0.471	70.4	34.6	0.0238524	86	0.242995	10.1875	endotherm	ectotherm	11.535	5.28434	complete	2500	1	1		14028	36
					Diplostomum_ardeae_NC_049068	NC_049068.1	Diplostomum ardeae	Trematoda	0.357	70.1	32.4	0.017477	86	0.785507	44.9453	endotherm	ectotherm	11.7451	5.29033	complete	1278	1	1	122.5	14037	36
					Fascioloides_magna_NC_029481	NC_029481.1	Fascioloides magna	Trematoda	0.463	72.3	38.6	0.0469165	86	0.556379	11.8589	endotherm	ectotherm	11.5191	5.33603	complete	2500	1	1	381.97	14047	36
					Schistosoma_mekongi_NC_002529	NC_002529.1	Schistosoma mekongi	Trematoda	0.469	66.8	27.8	0.0525422	74	1.531	29.1385	endotherm	ectotherm	12.8233	5.5888	complete	2500	1	1	149.1	14072	36
					Schistosoma_japonicum_NC_002544	NC_002544.1	Schistosoma japonicum	Trematoda	0.415	66.7	29	0.0449743	68	1.43722	31.9564	endotherm	ectotherm	12.776	5.58463	complete	2500	1	1	512.75	14085	36
					Fischoederius_elongatus_NC_028001	NC_028001.1	Fischoederius elongatus	Trematoda	0.465	70.6	36.1	0.0209718	86	0.146952	7.00714	endotherm	ectotherm	11.6269	5.36835	complete	1278	1	1	1321.71	14120	36
					Plagiorchis_maculosus_NC_042482	NC_042482.1	Plagiorchis maculosus	Trematoda	0.304	69.2	34.8	0.0293761	98	1.85714	63.2193	endotherm	ectotherm	11.5557	5.29535	complete	1278	1	1		14124	36
					Echinostoma_caproni_AP017706	AP017706.1	Echinostoma caproni	Trematoda	0.393	69.9	35.5	0.0227279	82	0.403575	17.7568	endotherm	ectotherm	11.63	5.3761	complete	1278	1	1		14150	35
					Tylodelphys_immer_MH536513	MH536513.1	Tylodelphys immer	Trematoda	0.383	70.3	31.5	0.0184113	90	0.763294	41.4578	endotherm	ectotherm	11.6585	5.22323	complete	1278	1	1	260.16	14193	36
					Fischoederius_cobboldi_NC_030529	NC_030529.1	Fischoederius cobboldi	Trematoda	0.461	70.4	35	0.0240098	86	0.184147	7.66967	endotherm	ectotherm	11.6321	5.37342	complete	1278	1	1		14256	36
					Opisthorchis_felineus_NC_011127	NC_011127.2	Opisthorchis felineus	Trematoda	0.379	70.4	40.2	0.0302432	98	0.398024	13.1608	endotherm	ectotherm	11.6849	5.47065	complete	2500	1	1	445.13	14277	36
					Trichobilharzia_szidati_NC_036411	NC_036411.1	Trichobilharzia szidati	Trematoda	0.482	70.8	32.1	0.0355564	74	0.672786	18.9217	endotherm	ectotherm	12.6004	5.48423	complete	1278	1	1	1896.31	14293	36
					Ogmocotyle_sikae_NC_027112	NC_027112.1	Ogmocotyle sikae	Trematoda	0.477	68.8	33.5	0.0296336	86	1.13235	38.2115	endotherm		11.6995	5.38763	complete	1278	1	1		14307	36
					Schistosoma_mansoni_NC_002545	NC_002545.1	Schistosoma mansoni	Trematoda	0.454	66.1	31.4	0.015663	46	2.56135	163.529	endotherm	ectotherm	13.3696	5.93686	complete	2500	1	1	1189.11	14415	36
					Echinostoma_miyagawai_NC_039532	NC_039532.1	Echinostoma miyagawai	Trematoda	0.386	69.1	34.7	0.0136862	86	0.239868	17.5263	endotherm	ectotherm	11.5895	5.41591	complete	1278	1	1		14416	36
					Fasciola_hepatica_NC_002546	NC_002546.1	Fasciola hepatica	Trematoda	0.47	74	37.8	0.0355757	98	0.349347	9.81981	endotherm	ectotherm	11.5212	5.33078	complete	2500	1	1	2150.87	14462	36
					Fasciola_gigantica_NC_024025	NC_024025.1	Fasciola gigantica	Trematoda	0.495	75.4	37.4	0.0688705	98	0.0709084	1.02959	endotherm	ectotherm	11.5165	5.33196	complete	2500	1	1	3082.9	14478	36
					Posthodiplostomum_centrarchi_MH536512	MH536512.1	Posthodiplostomum centrarchi	Trematoda	0.376	64.9	32.6	0.0331197	90	3.43088	103.59	endotherm	ectotherm	12.1331	5.45771	complete	1278	1	1	396.55	14561	36
					Lyperosomum_longicauda_NC_048467	NC_048467.1	Lyperosomum longicauda	Trematoda	0.398	72.2	37.8	0.0277824	86	2.12891	76.628	endotherm	ectotherm	11.9935	5.43759	complete	1278	1	1		14567	36
					Artyfechinostomum_sufrartyfex_NC_037150	NC_037150.1	Artyfechinostomum sufrartyfex	Trematoda	0.42	70.3	37.4	0.0142899	86	0.906567	63.4409	endotherm	ectotherm	11.5236	5.33663	complete	1278	1	1	45.82	14567	36
					Gastrothylax_crumenifer_NC_027833	NC_027833.1	Gastrothylax crumenifer	Trematoda	0.453	70.3	36.5	0.0304455	86	0.34486	11.3271	endotherm	ectotherm	11.6204	5.37046	complete	1278	1	1		14801	36
					Paragonimus_ohirai_NC_032032	NC_032032.1	Paragonimus ohirai	Trematoda	0.407	69.5	37.7	0.0203524	86	0.683424	33.5795	endotherm	ectotherm	11.5695	5.32835	complete	2500	1	1		14818	36
					Prosthogonimus_cuneatus_NC_050918	NC_050918.1	Prosthogonimus cuneatus	Trematoda	0.447	73.5	35.5	0.0682382	98	4.61523	67.6341	endotherm	ectotherm	12.3812	5.51963	complete	1278	1	1		14829	36
					Schistosoma_curassoni_AP017708	AP017708.1	Schistosoma curassoni	Trematoda	0.442	65.1	29.9	0.0763015	46	0.285952	3.74766	endotherm	ectotherm	13.4615	5.96372	complete	2500	1	1	108.86	14833	36
					Fasciolopsis_buski_NC_030528	NC_030528.1	Fasciolopsis buski	Trematoda	0.499	72.9	34.9	0.0170339	86	1.27217	74.6848	endotherm	ectotherm	11.5374	5.3367	complete	547	1	1		14833	36
					Trichobilharzia_regenti_NC_009680	NC_009680.1	Trichobilharzia regenti	Trematoda	0.501	70.3	31.5	0.029739	74	0.665442	22.3761	endotherm	ectotherm	12.6632	5.48098	complete	1278	1	1	387.92	14838	36
					Dicrocoelium_dendriticum_NC_025280	NC_025280.1	Dicrocoelium dendriticum	Trematoda	0.459	71.7	37.8	0.0621996	86	0.428416	6.88776	endotherm	ectotherm	12.0733	5.52173	complete	1278	1	1	1382.66	14884	36
					Dicrocoelium_chinensis_NC_025279	NC_025279.1	Dicrocoelium chinensis	Trematoda	0.467	71.9	37.9	0.0493803	86	0.452386	9.16126	endotherm	ectotherm	12.0804	5.52769	complete	1278	1	1		14917	36
					Fasciola_jacksoni_KX787886	KX787886.1	Fasciola jacksoni	Trematoda	0.512	73.1	38.5	0.0420965	86	0.63192	15.0112	endotherm	ectotherm	11.5356	5.35228	complete	2500	1	1	0	14952	36
					Paragonimus_westermani_NC_002354	NC_002354.2	Paragonimus westermani	Trematoda	0.284	67.4	48.3	0.0498621	80	0.865332	17.3545	endotherm	ectotherm	11.4857	5.45817	complete	2500	1	1	2243.68	14965	35
					Echinostoma_hortense_NC_028010	NC_028010.1	Echinostoma hortense	Trematoda	0.341	66.5	37	0.0388849	86	2.48466	63.8977	endotherm	ectotherm	11.6755	5.45102	complete	1278	1	1		14994	36
					Schistosoma_haematobium_NC_008074	NC_008074.1	Schistosoma haematobium	Trematoda	0.413	63	27.7	0.0830208	46	0.890339	10.7243	endotherm	ectotherm	13.4988	5.99511	complete	1278	1	1	1168.36	15003	36
					Eurytrema_pancreaticum_NC_026916	NC_026916.1	Eurytrema pancreaticum	Trematoda	0.377	70.3	37.5	0.0346759	86	2.49309	71.8969	endotherm	ectotherm	12.0686	5.50609	complete	1278	1	1		15031	36
					Cardiocephaloides_medioconiger_MH536508	MH536508.1	Cardiocephaloides medioconiger	Trematoda	0.378	70.1	31.4	0.0183255	84	1.05322	57.4731	endotherm	ectotherm	11.6725	5.22493	complete	1278	1	1	254	15107	36
					Haplorchis_taichui_NC_022433	NC_022433.1	Haplorchis taichui	Trematoda	0.389	68	40.7	0.0252457	98	1.78854	70.8456	endotherm	ectotherm	11.6369	5.387	complete	1278	1	1	534.4	15130	36
					Schistosoma_margrebowiei_AP017709	AP017709.1	Schistosoma margrebowiei	Trematoda	0.454	66.6	31.6	0.0409272	46	1.18001	28.8319	endotherm	ectotherm	13.4394	5.99274	complete	2500	1	1		15167	36
					Brachycladium_goliath_NC_029757	NC_029757.1	Brachycladium goliath	Trematoda	0.453	73.7	44.4	0.025003	70	1.57886	63.1467	endotherm		11.3198	5.20792	complete	1278	1	1		15229	36
					Metagonimus_yokogawai_NC_023249	NC_023249.1	Metagonimus yokogawai	Trematoda	0.356	68	44.3	0.0304753	98	1.96306	64.4147	endotherm	ectotherm	11.6526	5.44118	complete	1278	1	1	206.9	15258	36
					Echinostoma_revolutum_NC_046395	NC_046395.1	Echinostoma revolutum	Trematoda	0.414	70	38.2	0.357926	86	0.180716	0.504897	endotherm	ectotherm	11.5214	5.34559	complete	1278	1	1		15714	36
					Echinochasmus_japonicus_NC_030518	NC_030518.1	Echinochasmus japonicus	Trematoda	0.458	72.2	38.5	0.0266497	86	1.83357	68.8024	endotherm	ectotherm	11.5203	5.21428	complete	1278	1	1		15865	36
					Homalogaster_paloniae_NC_030530	NC_030530.1	Homalogaster paloniae	Trematoda	0.468	67.9	34	0.0153343	86	0.671838	43.8126	endotherm	ectotherm	11.6118	5.33683	complete	1278	1	1		15987	36
					Schistosoma_indicum_NC_047240	NC_047240.1	Schistosoma indicum	Trematoda	0.479	62.6	27.6	0.0775071	46	0.519116	6.69766	endotherm	ectotherm	13.4382	5.94678	complete	2500	1	1		16901	36
					Schistosoma_spindale_NC_008067	NC_008067.1	Schistosoma spindale	Trematoda	0.471	62.3	27.3	0.0819735	46	0.388502	4.73936	endotherm	ectotherm	13.4088	5.91988	complete	2500	1	1	2699.58	16901	36
					Echinostoma_revolutum_MN496162	MN496162.1	Echinostoma revolutum	Trematoda	0.365	68	33.7	0.00972766	86	0.186679	19.1905	endotherm	ectotherm	11.5782	5.43973	complete	1278	1	1		17030	36
					Brachylecithum_sp__PakAb2_MK685271	MK685271.1	Brachylecithum sp. PakAb2	Trematoda	0.44	72.6	37.5	0.0182113	86	1.69959	93.3263	endotherm	ectotherm	12.0035	5.46952	incomplete	1278	1	1		13275	34
					Brachydistomum_sp__PakPr2_MK685273	MK685273.1	Brachydistomum sp. PakPr2	Trematoda	0.419	71.7	36.9	0.0429543	86	1.60446	37.3528	endotherm	ectotherm	12.179	5.59836	incomplete	1278	1	1		13353	34
					Opisthorchis_viverrini_JF739555	JF739555.1	Opisthorchis viverrini	Trematoda	0.358	70.1	40.6	0.0435161	86	0.812021	18.6602	endotherm	ectotherm	11.737	5.51601	incomplete	2500	1	1	464.28	13510	34
					Opisthorchis_sudarikovi_MK033132	MK033132.1	Opisthorchis sudarikovi	Trematoda	0.423	72.4	40.3	0.0335147	86	0.528499	15.7692	endotherm	ectotherm	11.7079	5.48554	incomplete	2500	1	1		13641	34
					Paragonimus_kellicotti_MH322000	MH322000.1	Paragonimus kellicotti	Trematoda	0.377	70.6	40.8	0.0297161	98	0.53508	18.0064	endotherm	ectotherm	11.5019	5.32011	incomplete	2500	1	1		13786	35
					Paramphistomum_leydeni_KP341657	KP341657.1	Paramphistomum leydeni	Trematoda	0.47	71.3	36.2	0.0222077	82	0.28139	12.6708	endotherm	ectotherm	11.5854	5.31952	incomplete	1278	1	1		14050	34
					Diplostomum_pseudospathaceum_KR269764	KR269764.1	Diplostomum pseudospathaceum	Trematoda	0.325	67.7	29.7	0.0117097	56	0.276052	23.5746	endotherm	ectotherm	11.7493	5.29272	incomplete	1278	1	1	352.38	14099	31
					Schistosoma_turkestanicum_HQ283100	HQ283100.1	Schistosoma turkestanicum	Trematoda	0.422	65.5	31.5	0.0124276	26	2.48421	199.895	endotherm	ectotherm	13.0261	5.71954	incomplete	2500	1	1	315.13	14755	34
					Diplostomum_spathaceum_KR269763	KR269763.1	Diplostomum spathaceum	Trematoda	0.306	67.2	30.7	0.0125583	58	0.258239	20.5633	endotherm	ectotherm	11.7564	5.29222	incomplete	1278	1	1	546.54	14784	32
					Schistosoma_bovis_MK231136	MK231136.1	Schistosoma bovis	Trematoda	0.451	65.4	29.9	0.0369134	46	0.141095	3.82233	endotherm	ectotherm	13.4454	5.95286	incomplete	2500	1	1	1973.97	15066	33
					Echinostoma_paraensei_KT008005	KT008005.1	Echinostoma paraensei	Trematoda	0.392	50.3	25.3	0.0154399	84	0.280691	18.1796	endotherm	ectotherm	11.631	5.40891	incomplete	1278	1	1		20298	35

### Sheet: Table 4
x	y
Class	GC skew	Cestoda-Monogenea	Cestoda-non_parasitic	Cestoda-Trematoda	Monogenea-non_parasitic	Monogenea-Trematoda	non_parasitic-Trematoda
Class	GC skew	2.895064e-05	4.893836e-03	4.599547e-22	1.052867e-03	1.084414e-20	2.347258e-16
Class	omega	Cestoda-Monogenea	Cestoda-non_parasitic	Cestoda-Trematoda	Monogenea-non_parasitic	Monogenea-Trematoda	non_parasitic-Trematoda
Class	omega	0.8883652	0.7975989	0.9652447	0.5490198	0.9697068	0.9686605
Class	CAT-GTR branch length	Cestoda-Monogenea	Cestoda-non_parasitic	Cestoda-Trematoda	Monogenea-non_parasitic	Monogenea-Trematoda	non_parasitic-Trematoda
Class	CAT-GTR branch length	1.433134e-85	2.394755e-64	2.925699e-149	3.229060e-45	7.439091e-105	6.439254e-97
Class	IQTREE branch length	Cestoda-Monogenea	Cestoda-non_parasitic	Cestoda-Trematoda	Monogenea-non_parasitic	Monogenea-Trematoda	non_parasitic-Trematoda
Class	IQTREE branch length	2.748188e-74	2.283067e-48	4.500557e-134	1.038115e-37	3.799067e-97	1.113014e-80
Class	Genome length	Cestoda-Monogenea	Cestoda-non_parasitic	Cestoda-Trematoda	non_parasitic-Monogenea	Trematoda-Monogenea	non_parasitic-Trematoda
Class	Genome length	9.172163e-19	4.769485e-12	5.360977e-38	2.380397e-12	4.068620e-39	2.845738e-27
Class	GORR	Cestoda-Monogenea	Cestoda-non_parasitic	Cestoda-Trematoda	Monogenea-non_parasitic	Monogenea-Trematoda	non_parasitic-Trematoda
Class	GORR	7.076416e-21	1.115958e-05	4.615318e-29	1.837148e-06	1.046833e-23	9.304638e-15
Class	Ne	Cestoda-Monogenea	Cestoda-non_parasitic	Cestoda-Trematoda	non_parasitic-Monogenea	Trematoda-Monogenea	non_parasitic-Trematoda
Class	Ne	0.9736164	0.9724774	0.9465367	0.7926261	0.5865365	0.6660272
Class	longevity	Cestoda-Monogenea	Cestoda-non_parasitic	Cestoda-Trematoda	Monogenea-non_parasitic	Monogenea-Trematoda	non_parasitic-Trematoda
Class	longevity	0.7752613368	0.6193343574	0.0263938480	0.1055487680	0.0005844915	0.0014819398
Definitive host thermal type	GC skew	endotherm-ectotherm	endotherm-non_parasitic	ectotherm-non_parasitic
Definitive host thermal type	GC skew	1.683486e-23	3.878611e-17	1.095690e-05
Definitive host thermal type	omega	endotherm-ectotherm	endotherm-non_parasitic	ectotherm-non_parasitic
Definitive host thermal type	omega	0.5595337	0.6479983	0.3643714
Definitive host thermal type	CAT-GTR branch length	endotherm-ectotherm	endotherm-non_parasitic	ectotherm-non_parasitic
Definitive host thermal type	CAT-GTR branch length	7.531328e-160	1.377585e-138	2.749719e-62
Definitive host thermal type	IQTREE branch length	endotherm-ectotherm	endotherm-non_parasitic	ectotherm-non_parasitic
Definitive host thermal type	IQTREE branch length	2.360109e-145	4.519326e-114	2.264435e-51
Definitive host thermal type	Genome length	endotherm-ectotherm	endotherm-non_parasitic	non_parasitic-ectotherm
Definitive host thermal type	Genome length	2.447867e-45	4.332660e-31	8.566998e-19
Definitive host thermal type	GORR	endotherm-ectotherm	endotherm-non_parasitic	ectotherm-non_parasitic
Definitive host thermal type	GORR	3.876611e-36	3.776835e-20	1.168467e-11
Definitive host thermal type	Ne	endotherm-ectotherm	endotherm-non_parasitic	non_parasitic-ectotherm
Definitive host thermal type	Ne	0.9195521	0.9351986	0.7989363
Definitive host thermal type	longevity	endotherm-ectotherm	endotherm-non_parasitic	ectotherm-non_parasitic
Definitive host thermal type	longevity	0.00449992	0.02614910	0.02279812
Life history	Ne	parasitic-non_parasitic
Life history	Ne	0.8934776
longevity	CAT-GTR branch length	2500-1278	2500-547	2500-270	2500-105	2500-15	1278-547	1278-270	1278-105	1278-15	547-270	547-105	547-15	270-105	270-15	105-15
longevity	CAT-GTR branch length	5.502651e-65	6.381691e-46	3.377860e-32	2.228484e-41	7.248620e-47	2.660700e-58	1.068260e-39	1.727727e-47	3.029858e-57	2.121463e-40	6.289990e-28	1.312403e-53	1.806349e-10	1.060688e-29	2.243944e-15
Class	GT content	Cestoda-Monogenea	Cestoda-non_parasitic	Cestoda-Trematoda	Monogenea-non_parasitic	Monogenea-Trematoda	non_parasitic-Trematoda
Class	GT content	2.843533e-47	2.160457e-32	1.742815e-56	9.047528e-29	1.930423e-47	1.264003e-39
Class	GC content	Cestoda-Monogenea	Cestoda-non_parasitic	Cestoda-Trematoda	Monogenea-non_parasitic	Monogenea-Trematoda	non_parasitic-Trematoda
Class	GC content	2.650914e-14	9.412174e-17	1.734479e-37	1.386255e-10	4.924931e-27	3.150615e-28
Definitive host thermal type	dN	endotherm-ectotherm	endotherm-non_parasitic	ectotherm-non_parasitic
Definitive host thermal type	dN	3.965214e-05	8.607500e-05	2.368094e-04
Definitive host thermal type	dS	endotherm-ectotherm	endotherm-non_parasitic	ectotherm-non_parasitic
Definitive host thermal type	dS	0.0009521248	0.0247772776	0.0663208200
Definitive host thermal type	GT content	endotherm-ectotherm	endotherm-non_parasitic	ectotherm-non_parasitic
Definitive host thermal type	GT content	9.986131e-69	6.356166e-53	1.087567e-39
Definitive host thermal type	GC content	endotherm-ectotherm	endotherm-non_parasitic	ectotherm-non_parasitic
Definitive host thermal type	GC content	6.689832e-37	3.954838e-35	2.900235e-16
Thermal type of intermediate and definitive hosts	GC skew	ecto_endo-endo_endo
Thermal type of intermediate and definitive hosts	GC skew	0.003782611
Thermal type of intermediate and definitive hosts	omega	ecto_endo-endo_endo
Thermal type of intermediate and definitive hosts	omega	0.9489789
Thermal type of intermediate and definitive hosts	CAT-GTR branch length	ecto_endo-endo_endo
Thermal type of intermediate and definitive hosts	CAT-GTR branch length	2.634725e-51
Thermal type of intermediate and definitive hosts	IQTREE branch length	ecto_endo-endo_endo
Thermal type of intermediate and definitive hosts	IQTREE branch length	1.067763e-39
Thermal type of intermediate and definitive hosts	Genome length	ecto_endo-endo_endo
Thermal type of intermediate and definitive hosts	Genome length	0.0001042018
Thermal type of intermediate and definitive hosts	GORR	ecto_endo-endo_endo
Thermal type of intermediate and definitive hosts	GORR	2.435571e-09
ecto_endo: ectothermic intermediate host and endothermic definitive host
endo_endo: endothermic intermediate host and endothermic definitive host
